# Systematic evaluation of parameters for genome-scale metabolic models of cultured mammalian cells

**DOI:** 10.1101/2020.06.24.169938

**Authors:** Song-Min Schinn, Carly Morrison, Wei Wei, Lin Zhang, Nathan E. Lewis

## Abstract

Genome-scale metabolic models describe cellular metabolism with mechanistic detail. Given their high complexity, such models need to be parameterized correctly to yield accurate predictions and avoid overfitting. Effective parameterization has been well-studied for microbial models, but it remains unclear for higher eukaryotes, including mammalian cells. To address this, we enumerated model parameters that describe key features of cultured mammalian cells – including cellular composition, bioprocess performance metrics, mammalian-specific pathways, and biological assumptions behind model formulation approaches. We tested these parameters by building thousands of metabolic models and evaluating their ability to predict the growth rates of a panel of phenotypically diverse Chinese Hamster Ovary cell clones. We found the following considerations to be most critical for accurate parameterization: (1) cells limit metabolic activity to maintain homeostasis, (2) cell morphology and viability change dynamically during a growth curve, and (3) cellular biomass has a particular macromolecular composition. Depending on parameterization, models predicted different metabolic phenotypes, including contrasting mechanisms of nutrient utilization and energy generation, leading to varying accuracies of growth rate predictions. Notably, accurate parameter values broadly agreed with experimental measurements. These insights will guide future investigations of mammalian metabolism.

## Supplementary Data & Tables for "Systematic evaluation of parameters for genome-scale metabolic models of cultured mammalian cells" (part 1 of 3)

### Sheet: Contents
Supplementary Tables
Contents
Table S1	Key model metrics
Table S2	Model reactions by subsystem
Table S3	Model reactions added to "Consider secretion costs"
Table S4	Model reactions added to "Consider byproduct synthesis"
Table S5	Model reactions with "penalties" for objective function formulation
Table S6	Model genes and associated enzyme molecular weights
Table S7	Generated parameter settings and resulting prediction errors
Table S8	Model input data for clones A1, A2, B1 & B2: bioprocess measurements & metabolomics data

### Sheet: Table S1
	Genome-scale model of CHO cells (Hefzi et al. 2016)	Presented context-specific model
Reversibility	Reversible	Irreversible
#Genes	1766	1043
#Metabolites	4455	587
#Reaction	6663	2375

### Sheet: Table S2
Cellular Function	Subsystems Annotation (Hefzi et al., 2016)	Genome-scale model of CHO cells (Hefzi et al. 2016)		Presented context-specific model
Transport Reactions	TRANSPORT, ENDOPLASMIC RETICULAR	149	2207	719
	TRANSPORT, EXTRACELLULAR	1433
	TRANSPORT, GOLGI APPARATUS	78
	TRANSPORT, LYSOSOMAL	88
	TRANSPORT, MITOCHONDRIAL	286
	TRANSPORT, NUCLEAR	65
	TRANSPORT, PEROXISOMAL	108
Lipid Metabolism	FATTY ACID ELONGATION	8	1411	582
	FATTY ACID METABOLISM	2
	FATTY ACID OXIDATION	378
	FATTY ACID SYNTHESIS	83
	ANDROGEN AND ESTROGEN SYNTHESIS AND METABOLISM	50
	ARACHIDONIC ACID METABOLISM	73
	BILE ACID SYNTHESIS	105
	BUTANOATE METABOLISM	4
	CARNITINE SHUTTLE	3
	CHOLESTEROL METABOLISM	49
	COA SYNTHESIS	18
	EICOSANOID METABOLISM	244
	GLYCEROLIPID METABOLISM	1
	GLYCEROPHOSPHOLIPID METABOLISM	64
	GLYCOSPHINGOLIPID METABOLISM	13
	GLYCOSYLPHOSPHATIDYLINOSITOL (GPI)-ANCHOR BIOSYNTHESIS	8
	GLYOXYLATE AND DICARBOXYLATE METABOLISM	17
	INOSITOL PHOSPHATE METABOLISM	68
	LINOLEATE METABOLISM	14
	LIPOATE METABOLISM	2
	PHOSPHATIDYLINOSITOL PHOSPHATE METABOLISM	44
	PROPANOATE METABOLISM	12
	SPHINGOLIPID METABOLISM	82
	SQUALENE AND CHOLESTEROL SYNTHESIS	5
	STEROID METABOLISM	64
Nucleotide Metabolism	FOLATE METABOLISM	59	361	212
	NUCLEOTIDE INTERCONVERSION	172
	NUCLEOTIDE SALVAGE PATHWAY	3
	NUCLEOTIDES	25
	PURINE CATABOLISM	36
	PURINE SYNTHESIS	13
	PYRIMIDINE BIOSYNTHESIS	1
	PYRIMIDINE CATABOLISM	35
	PYRIMIDINE SYNTHESIS	17
Amino Acid Metabolism	ALANINE AND ASPARTATE METABOLISM	17	510	183
	AMINO ACID DERIVATIVE	1
	ARGININE AND PROLINE METABOLISM	46
	BETA-ALANINE METABOLISM	15
	CYSTEINE METABOLISM	3
	D-ALANINE METABOLISM	3
	GLUTAMATE METABOLISM	15
	HISTIDINE METABOLISM	15
	LYSINE METABOLISM	27
	METHIONINE AND CYSTEINE METABOLISM	37
	METHIONINE METABOLISM	2
	PHENYLALANINE METABOLISM	12
	TRYPTOPHAN METABOLISM	66
	TYROSINE METABOLISM	106
	VALINE, LEUCINE, AND ISOLEUCINE METABOLISM	37
	GLYCINE, SERINE, ALANINE AND THREONINE METABOLISM	34
	GLYCINE, SERINE, AND THREONINE METABOLISM	6
	UREA CYCLE	63
	UREA CYCLE/AMINO GROUP METABOLISM	5
Carbohydrate Metabolism	AMINOSUGAR METABOLISM	33	533	126
	CHONDROITIN SULFATE DEGRADATION	36
	CHONDROITIN SYNTHESIS	45
	FRUCTOSE AND MANNOSE METABOLISM	27
	GALACTOSE METABOLISM	10
	HEPARAN SULFATE DEGRADATION	27
	HYALURONAN METABOLISM	5
	KERATAN SULFATE DEGRADATION	61
	KERATAN SULFATE SYNTHESIS	59
	N-GLYCAN BIOSYNTHESIS	77
	N-GLYCAN DEGRADATION	16
	N-GLYCAN SYNTHESIS	73
	NUCLEOTIDE SUGAR METABOLISM	1
	O-GLYCAN SYNTHESIS	15
	PENTOSE AND GLUCURONATE INTERCONVERSIONS	2
	STARCH AND SUCROSE METABOLISM	33
	TRIACYLGLYCEROL SYNTHESIS	13
Central Carbon Metabolism	CITRIC ACID CYCLE	18	134	106
	GLYCOLYSIS/GLUCONEOGENESIS	41
	OXIDATIVE PHOSPHORYLATION	9
	PENTOSE PHOSPHATE PATHWAY	35
	PYRUVATE METABOLISM	31
Miscellaneous	LIMONENE AND PINENE DEGRADATION	9	335	70
	MISCELLANEOUS	69
	R GROUP SYNTHESIS	50
	SALVAGE PATHWAY	1
	SELENOAMINO ACID METABOLISM	16
	STILBENE, COUMARINE AND LIGNIN SYNTHESIS	2
	TETRAHYDROBIOPTERIN METABOLISM	22
	UNASSIGNED	140
	XENOBIOTICS METABOLISM	25
	(empty)	1
Model-related Reactions (Exchange, Demand, Sinks)	DEMAND	1	820	68
	Demand	19
	EXCHANGE	194
	EXCHANGE/DEMAND REACTION	602
	SINK	3
	Sink	1
Secretory Pathway	PROTEIN PRODUCTION	7	7	116
	SECRETORY PATHWAY	0
Synthesis of Byproducts from Amino Acid Catabolism	BYPRODUCT SYNTHESIS	0	0	79
Biomass Production	BIOMASS	2	2	1

### Sheet: Table S3
Reactions added to "Consider secretion costs"	Reaction Formula
ARF1_activation	gtp[c] + ARF1-gdp[c] -> gdp[c] + ARF1-gtp[c]
ARF1_gdp_binding	gdp[c] + ARF1[c] -> ARF1-gdp[c]
ARF1_gdp_degradation	ARF1-gdp[c] ->
ASNA1_adp_degradation	ASNA1-adp[c] ->
ASNA1_atp	atp[c] + ASNA1-adp[c] -> adp[c] + ASNA1-atp[c]
ASNA1_formation	atp[c] + ASNA1[c] -> ASNA1-atp[c]
BiP_ATPase	h2o[r] + BiP-atp[r] -> h[r] + pi[r] + BiP-adp[r]
BiP_NEF	atp[r] + BiP-adp[r] -> adp[r] + BiP-atp[r]
BiP_adp_degradation	BiP-adp[r] ->
BiP_atp_formation	atp[r] + BiP[r] -> BiP-atp[r]
CALR_Ca2	ca2[r] + CALR[r] -> CALR-ca2[r]
CALR_Ca2_degradation	CALR-ca2[r] ->
COPII_recycling	h2o[c] + atp[c] + BET1-SEC22B-GOSR1-STX5[c] + 6 NSF[c] + NAPA[c] -> adp[c] + pi[c] + BET1[c] + SEC22B[c] + GOSR1[c] + STX5[c] + NSF(6)NAPA[c]
COPI_recycling	h2o[c] + atp[c] + 6 NSF[c] + NAPA[c] + BET1-SEC22B-USE1-STX8-STX18[c] -> adp[c] + pi[c] + BET1[c] + SEC22B[c] + NSF(6)NAPA[c] + USE1[c] + STX8[c] + STX18[c]
ERO1A_reoxidation_1	o2[r] + ERO1A[r] -> h2o2[r] + ERO1A-ox[r]
ERO1LB_reoxidation_1	o2[r] + ERO1LB[r] -> h2o2[r] + ERO1LB-ox[r]
EXOCYST_COMPLEX	EXOC1[c] + EXOC2[c] + EXOC3[c] + EXOC4[c] + EXOC5[c] + EXOC6B[c] + EXOC7[c] + EXOC8[c] -> EXOCYST[c]
EXOCYST_degradation	EXOCYST[c] ->
GOLGI_TO_ENDOSOME_3	h2o[c] + atp[c] + 6 NSF[c] + NAPA[c] + STX6-7-12[c] -> adp[c] + pi[c] + NSF(6)NAPA[c] + STX6[c] + STX7[c] + STX12[c]
GTHOX_CtoR_transport	gthox[c] -> gthox[r]
NSF-dissociation	NSF(6)NAPA[c] -> 6 NSF[c] + NAPA[c]
OST_complex	DDOST[r] + RPN1[r] + RPN2[r] + DAD1[r] + STT3A[r] + STT3B[r] -> OST[r]
PDI_reoxidation_ERO1A	ERO1A-ox[r] + P4HB[r] -> ERO1A[r] + P4HB-ox[r]
PDI_reoxidation_ERO1LB	ERO1LB-ox[r] + P4HB[r] -> ERO1LB[r] + P4HB-ox[r]
PDI_reoxidation_GSSG	gthox[r] + P4HB[r] -> 2 gthrd[r] + P4HB-ox[r]
PDI_reoxidation_H2O2	h2o2[r] + P4HB[r] -> 2 h2o[r] + P4HB-ox[r]
Proteasome_complex	14 PROTA[c] + 14 PROTB[c] + PROASCHAP1[c] + PROASCHAP2[c] + PROASCHAP3[c] + PROASCHAP4[c] + 2 PROTREG1[c] + 2 PROTREG2[c] + 2 PROTREG3[c] + 2 PROTREG5[c] + 2 PROTREG6[c] + 2 PROTREG7[c] + 2 PROTREG8[c] + 2 PROTREG9[c] + 2 PROTREG10[c] + 2 PROTREG11[c] + 2 PROTREG12[c] + 2 PROTREG13[c] + 2 PROTREG14[c] -> Proteasome[c]
Proteasome_degradation	Proteasome[c] ->
Q08JA8_TRANSLATION_protein	11 pro_L[c] + 527 h2o[c] + 265 atp[c] + 6 met_L[c] + 21 gly[c] + 11 phe_L[c] + 18 glu_L[c] + 35 ala_L[c] + 3 asn_L[c] + 5 cys_L[c] + 11 gln_L[c] + 10 ser_L[c] + 10 thr_L[c] + 20 arg_L[c] + 25 asp_L[c] + 7 his_L[c] + 32 leu_L[c] + 10 ile_L[c] + 4 lys_L[c] + 16 val_L[c] + 5 trp_L[c] + 4 tyr_L[c] + 526 gtp[c] -> 527 h[c] + adp[c] + 527 pi[c] + 526 gdp[c] + 264 amp[c] + 264 ppi[c] + Q08JA8[c]
RAB1A_activation	gtp[c] + RAB1A-gdp[c] -> gdp[c] + RAB1A-gtp[c]
RAB1A_gdp_binding	gdp[c] + RAB1A[c] -> RAB1A-gdp[c]
RAB1A_gdp_degradation	RAB1A-gdp[c] ->
RAB6B_activation	gtp[c] + RAB6B-gdp[c] -> gdp[c] + RAB6B-gtp[c]
RAB6B_gdp_binding	gdp[c] + RAB6B[c] -> RAB6B-gdp[c]
RAB6B_gdp_degradation	RAB6B-gdp[c] ->
RAB8B_activation	gtp[c] + RAB8B-gdp[c] -> gdp[c] + RAB8B-gtp[c]
RAB8B_gdp_binding	gdp[c] + RAB8B[c] -> RAB8B-gdp[c]
RAB8B_gdp_degradation	RAB8B-gdp[c] ->
Rituximab_BiP_release	33 atp[r] + Rituximab-BiP-adp[r] -> 33 h[c] + 33 adp[r] + 33 BiP-atp[r] + Rituximab[r]
Rituximab_CALR_CANX_folding	CALR-ca2[r] + Rituximab-preG1M9[r] + CANX[r] -> Rituximab-G1M9-CALR-CANX[r]
Rituximab_CALR_CANX_release	Rituximab-G1M9-CALR-CANX[r] -> CALR-ca2[r] + CANX[r] + Rituximab-G1M9[r]
Rituximab_COPII_fusion_A	10 h2o[c] + 98 GOSR1[c] + 98 STX5[c] + Rituximab-COPII-uncoated[c] -> 10 pi[c] + 98 BET1-SEC22B-GOSR1-STX5[c] + 10 RAB1A-gdp[c] + 1078 Rituximab-M8B[g] + 1078 LMAN1L[r]
Rituximab_COPII_maturation_A	84 h2o[c] + Rituximab-COPII-coated[c] -> 84 pi[c] + Rituximab-COPII-uncoated[c] + SEC23A[c] + SEC24A[c] + SEC13[c] + SEC31A[c] + SEC16[c] + 84 SAR1B-gdp[c]
Rituximab_COPII_recruit_A	98 BET1[c] + 98 SEC22B[c] + 10 RAB1A-gtp[c] + SEC23A[c] + SEC24A[c] + SEC13[c] + SEC31A[c] + SEC16[c] + 1078 Rituximab-M8B-LMAN1L[r] + 84 SAR1B-gtp[c] -> Rituximab-COPII-coated[c]
Rituximab_ERNG	2 g3m8mpdol[r] + OST[r] + Rituximab_preNG[r] -> h[r] + 2 doldp[r] + DDOST[r] + RPN1[r] + RPN2[r] + DAD1[r] + STT3A[r] + STT3B[r] + Rituximab-G3M9[r]
Rituximab_Final_location_[e]	Rituximab_mature[sv] -> Rituximab_mature[e]
Rituximab_GOLGI_MAN1A	2 h2o[g] + Rituximab-M8B[g] -> 2 man[g] + Rituximab-M7[g]
Rituximab_GOLGI_MAN1B	2 h2o[g] + Rituximab-M7[g] -> 2 man[g] + Rituximab-M6[g]
Rituximab_GOLGI_MAN1C	2 h2o[g] + Rituximab-M6[g] -> 2 man[g] + Rituximab-M5[g]
Rituximab_GOLGI_MAN2	2 h2o[g] + Rituximab-M5-GN[g] -> 2 man[g] + Rituximab-M4-GN[g]
Rituximab_GOLGI_MAN3	2 h2o[g] + Rituximab-M4-GN[g] -> 2 man[g] + Rituximab-M3-GN[g]
Rituximab_GOLGI_MGAT1	2 uacgam[g] + Rituximab-M5[g] -> h[g] + 2 udp[g] + Rituximab-M5-GN[g]
Rituximab_GOLGI_MGAT2	2 uacgam[g] + Rituximab-M3-GN[g] -> 2 udp[g] + Rituximab-M3-GN2[g]
Rituximab_Glucosidase_1	2 h2o[r] + Rituximab-G3M9[r] -> 2 glc_D[r] + Rituximab-G2M9[r]
Rituximab_Glucosidase_2	2 h2o[r] + Rituximab-G2M9[r] -> 2 glc_D[r] + Rituximab-preG1M9[r]
Rituximab_Glucosidase_3	2 h2o[r] + Rituximab-G1M9[r] -> 2 glc_D[r] + Rituximab-M9[r]
Rituximab_Glucosidase_3_misfolded	Rituximab-M9[r] -> Rituximab-M9-misfold[r]
Rituximab_LMAN1_recognition_A	LMAN1L[r] + Rituximab-M8B[r] -> Rituximab-M8B-LMAN1L[r]
Rituximab_Mannosidase_1A_misfold	2 h2o[r] + Rituximab-M7A-misfold[r] -> 2 man[r] + Rituximab-M6-misfold[r]
Rituximab_Mannosidase_1B	2 h2o[r] + Rituximab-M9[r] -> Rituximab-M8B[r] + 2 man[r]
Rituximab_Mannosidase_1B_misfold	2 h2o[r] + Rituximab-M8C-misfold[r] -> Rituximab-M7A-misfold[r] + 2 man[r]
Rituximab_Mannosidase_1C	2 h2o[r] + Rituximab-M9-misfold[r] -> 2 man[r] + Rituximab-M8C-misfold[r]
Rituximab_Mannosidase_1D_misfold	2 h2o[r] + Rituximab-M6-misfold[r] -> 2 man[r] + Rituximab-M5-misfold[r]
Rituximab_OS9_binding_SEL1	Rituximab-M5-unfold-OS9-BiP-adp-HSP90B1[r] + SEL1[r] -> BiP-adp[r] + HSP90B1[r] + Rituximab-M5-unfold-OS9-SEL1[r]
Rituximab_OS9_recognition	BiP-adp[r] + Rituximab-M5-misfold[r] + HSP90B1[r] + OS9[r] -> Rituximab-M5-unfold-OS9-BiP-adp-HSP90B1[r]
Rituximab_OS9_transfer_SYVN1	Rituximab-M5-unfold-OS9-SEL1[r] + SYVN1[r] -> OS9[r] + Rituximab-M5-unfold-SEL1-SYVN1[r]
Rituximab_PDI_1	17 P4HB-ox[r] + Rituximab_preDSB[r] -> Rituximab-ds-P4HB-ox[r]
Rituximab_PDI_2	Rituximab-ds-P4HB-ox[r] -> 17 P4HB[r] + Rituximab_DSB[r]
Rituximab_SECRETION_1	24 ARF1-gtp[c] + EXOCYST[c] + 20 RAB8B-gtp[c] + 120 Rituximab-preSV[g] + 120 CLTA[c] + 120 CLTB[c] + 120 CLTC[c] + 38 AP1B1[c] + 38 AP1M1[c] + 38 AP1S1[c] + 38 AP1S2[c] + 38 AP1G1[c] + 38 AP3D1[c] + 38 AP3M1[c] + 38 AP3M2[c] + 38 AP3B2[c] + 38 AP3S2[c] + STX1B[c] + STX4[c] -> Rituximab-AP-coated[c]
Rituximab_SECRETION_2	44 h2o[c] + Rituximab-AP-coated[c] + STX19[c] + STX11[c] + STX16[c] -> 44 h[c] + 44 pi[c] + 24 ARF1-gdp[c] + EXOCYST[c] + 20 RAB8B-gdp[c] + 120 Rituximab_mature[sv] + 120 CLTA[c] + 120 CLTB[c] + 120 CLTC[c] + 38 AP1B1[c] + 38 AP1M1[c] + 38 AP1S1[c] + 38 AP1S2[c] + 38 AP1G1[c] + 38 AP3D1[c] + 38 AP3M1[c] + 38 AP3M2[c] + 38 AP3B2[c] + 38 AP3S2[c] + STX1B-4-11-16-19[c]
Rituximab_SP_degradation	22 h2o[c] + 22 atp[c] + Rituximab-sp[r] -> 2 pro_L[c] + 22 h[c] + 22 adp[c] + 22 pi[c] + met_L[c] + 2 gly[c] + glu_L[c] + 2 ala_L[c] + cys_L[c] + 4 gln_L[c] + 2 ser_L[c] + 2 leu_L[c] + 2 lys_L[c] + 3 val_L[c]
Rituximab_Start_DSB	Rituximab[r] -> Rituximab_preDSB[r]
Rituximab_Start_NG	Rituximab_DSB[r] -> Rituximab_preNG[r]
Rituximab_Start_Secretion	Rituximab-M3-GN2[g] -> Rituximab-preSV[g]
Rituximab_TRANSLATION_protein	96 pro_L[c] + 2655 h2o[c] + 1329 atp[c] + 12 met_L[c] + 88 gly[c] + 40 phe_L[c] + 62 glu_L[c] + 78 ala_L[c] + 52 asn_L[c] + 32 cys_L[c] + 60 gln_L[c] + 176 ser_L[c] + 110 thr_L[c] + 28 arg_L[c] + 46 asp_L[c] + 26 his_L[c] + 90 leu_L[c] + 28 ile_L[c] + 98 lys_L[c] + 118 val_L[c] + 26 trp_L[c] + 62 tyr_L[c] + 2654 gtp[c] -> 2655 h[c] + adp[c] + 2655 pi[c] + 2654 gdp[c] + 1328 amp[c] + 1328 ppi[c] + Rituximab[c]
Rituximab_UGGT_Refolding_1	Rituximab-M9-misfold[r] + 2 udpg[r] + UGGT1[r] -> Rituximab-M9-UGGT1[r]
Rituximab_UGGT_Refolding_2	Rituximab-M9-UGGT1[r] -> 2 udp[r] + Rituximab-preG1M9[r] + UGGT1[r]
Rituximab_Ubiquitination_deglycosylation	2 h2o[c] + Rituximab-M5-unfold-UBIQP[c] + RAD23A[c] -> 2 man[c] + 2 acgam[c] + Rituximab-unfold-UBIQP-RAD23A[c]
Rituximab_Ubiquitination_degradation	1306 h2o[c] + 1306 atp[c] + Rituximab-unfold-Proteasome[c] -> 94 pro_L[c] + 1306 h[c] + 1306 adp[c] + 1306 pi[c] + 11 met_L[c] + 86 gly[c] + 40 phe_L[c] + 61 glu_L[c] + 76 ala_L[c] + 52 asn_L[c] + 31 cys_L[c] + 56 gln_L[c] + 174 ser_L[c] + 110 thr_L[c] + 28 arg_L[c] + 46 asp_L[c] + 26 his_L[c] + 88 leu_L[c] + 28 ile_L[c] + 96 lys_L[c] + 115 val_L[c] + 26 trp_L[c] + 62 tyr_L[c] + Proteasome[c]
Rituximab_Ubiquitination_lumped	8 atp[c] + Rituximab-M5-unfold-SEL1-SYVN1[r] + UBIQP[c] -> 8 amp[c] + 8 ppi[c] + Rituximab-M5-unfold-UBIQP-SEL1-SYVN1[r]
Rituximab_Ubiquitination_removal	8 h2o[c] + Proteasome[c] + Rituximab-unfold-UBIQP-RAD23A[c] -> RAD23A[c] + Rituximab-unfold-Proteasome[c] + UBIQP[c]
Rituximab_co_TRANSLOC_1	Rituximab[c] + SRP[c] -> Rituximab-SRP[c]
Rituximab_co_TRANSLOC_2	Rituximab-SRP[c] + SRPR[r] + RRBP1[r] -> Rituximab-SRP-SRPR-RRBP1[c]
Rituximab_co_TRANSLOC_3	2 gtp[c] + Rituximab-SRP-SRPR-RRBP1[c] + SEC61C[r] -> RRBP1[r] + Rituximab-SRP-SRPR-SEC61C[c]
Rituximab_co_TRANSLOC_4	2 h2o[c] + Rituximab-SRP-SRPR-SEC61C[c] -> 2 h[c] + 2 pi[c] + 2 gdp[c] + Rituximab-SEC61C[c] + SRP14[c] + SRP19[c] + SRP54[c] + SRP68[c] + SRP72[c] + SRPRA[r] + SRPRB[r]
Rituximab_co_TRANSLOC_5	h2o[r] + Rituximab-SEC61C[c] + SPC[r] -> Rituximab-sp[r] + Rituximab-SEC61-SPC[r]
Rituximab_co_TRANSLOC_6	33 BiP-adp[r] + Rituximab-SEC61-SPC[r] + SEC62[r] + SEC63[r] + TRAM1[r] + TRAP[r] + DNAJC1[r] + SERP1[r] -> Rituximab-BiP-adp[r] + SPC[r] + Translocase[r]
Rituximab_retro_TRANSLOC_2	6 h2o[c] + 6 atp[c] + Rituximab-M5-unfold-UBIQP-SEL1-SYVN1[r] + retroTranslocase[c] -> 6 adp[c] + 6 pi[c] + SEL1[r] + SYVN1[r] + Rituximab-M5-unfold-UBIQP[c] + SEC61C[r] + NPLOC4[c] + UFD1L[c] + VCP[c] + DERL1[r] + DERL3[r] + VIMP[c] + BCAP31[r]
SAR1B_activation	gtp[c] + SAR1B-gdp[c] -> gdp[c] + SAR1B-gtp[c]
SAR1B_gdp_binding	gdp[c] + SAR1B[c] -> SAR1B-gdp[c]
SAR1B_gdp_degradation	SAR1B-gdp[c] ->
SEC61C	SEC61A1[r] + SEC61B[r] + SEC61G[r] -> SEC61C[r]
SECRETION_3	h2o[c] + atp[c] + 6 NSF[c] + NAPA[c] + STX1B-4-11-16-19[c] -> h[c] + adp[c] + pi[c] + NSF(6)NAPA[c] + STX1B[c] + STX4[c] + STX19[c] + STX11[c] + STX16[c]
SPC	SPCS1[r] + SPCS2[r] + SPCS3[r] + SEC11A[r] + SEC11C[r] -> SPC[r]
SPC_degradation	SPC[r] ->
SRP	SRP14[c] + SRP19[c] + SRP54[c] + SRP68[c] + SRP72[c] -> SRP[c]
SRPR	SRPRA[r] + SRPRB[r] -> SRPR[r]
TRAP	SSR1[r] + SSR2[r] + SSR3[r] + SSR4[r] -> TRAP[r]
TRAP_degradation	TRAP[r] ->
co_TRANSLOC_7	Translocase[r] -> SEC61C[r] + SEC62[r] + SEC63[r] + TRAM1[r] + TRAP[r] + DNAJC1[r] + SERP1[r]
retro_TRANSLOC_1	SEC61C[r] + NPLOC4[c] + UFD1L[c] + VCP[c] + DERL1[r] + DERL3[r] + VIMP[c] + BCAP31[r] -> retroTranslocase[c]

### Sheet: Table S4
Byproduct	Reaction Name	Reaction Formula
Glycerol	PGP	g3p[c] + adp[c] + h[c] -> glycerol[c] + atp[c] + h2o[c]
	GLYCEROLte	glycerol[c] -> glycerol[e]
	EX_glycerol_	glycerol[e] ->
Formate	FTHFL_b	adp[c] + pi[c] + 10fthf[c] -> atp[c] + thf[c] + for[c]
	FTHFLm_b	adp[m] + pi[m] + 10fthf[m] -> atp[m] + thf[m] + for[m]
	FORt2m_f	for[m] -> for[c]
	FORt2m_b	for[c] -> for[m]
	CLFORtex	2 for[c] + cl[e] -> cl[c] + 2 for[e]
	CLFORtex2	for[c] + 2 cl[e] -> 2 cl[c] + for[e]
	r2110_f	for[c] + ac[e] -> ac[c] + for[e]
	r2110_b	for[e] + ac[c] -> ac[e] + for[c]
	EX_for_e_	for[e] ->
2-Hydroxybutyrate	2HBO	h[c] + nadh[c] + 2obut[c] -> nad[c] + 2hb[c]
	2HBt2_f	2hb[e] + h[e] -> h[c] + 2hb[c]
	2HBt2_b	2hb[c] + h[c] -> h[e] + 2hb[e]
	EX_2hb_e_	2hb[e] ->
	r2088_f	2hb[c] + for[e] -> for[c] + 2hb[e]
	r2088_b	2hb[e] + for[c] -> for[e] + 2hb[c]
	r2087_f	2hb[c] + ac[e] -> 2hb[e] + ac[c]
	r2087_b	2hb[e] + ac[c] -> 2hb[c] + ac[e]
Isovalerate	OIVD1	nad[c] + coa[c] + 4mop[c] -> nadh[c] + co2[c] + ivcoa[c]
	IVPS	ivcoa[c] + pi[c] -> ivp[c] + coa[c]
	IVS	ivp[c] + adp[c] -> atp[c] + iv[c]
	IVte	iv[c] -> iv[e]
	EX_iv_	iv[e] ->
Acetic Acid	ALDD2x	nad[c] + h2o[c] + acald[c]
	ALDD2y	nadp[c] + h2o[c] + acald[c]
	ACOAHi	h2o[c] + accoa[c]
	ACt2r_b	h[c] + ac[c] -> h[e] + ac[e]
	EX_ac_e_	ac[e] ->
3-(4-Hydroxyphenyl)- lactate & 4-Hydroxyphenyl- pyruvate	34HPPte	34hpp[c] -> 34hpp[e]
	34HPLte	34hpl[c] -> 34hpl[e]
	34HPLFc	h[c] + nadh[c] + 34hpp[c] -> nad[c] + 34hpl[c]
	EX_34hpp	34hpp[e] ->
	EX_34hpl	34hpl[e] ->
	PHEPYR	phe_L[c] + pyr[c] -> ala_L[c] + phepyr[c]
Phenyllactate	PHELAC	phepyr[c] + h[c] + nadh[c] -> nad[c] + phelac[c]
	PHELACte	phelac[c] -> phelac[e]
	EX_phelac	phelac[e] ->
Homocysteine	HCYSte	hcys_L[c] -> hcys_L[e]
	EX_hcys_L_	hcys_L[e] ->
Indole 3-lactate & Indole 3-carboxylate	IND3PYR	trp_L[c] + pyr[c] -> ala_L[c] + ind3pyr[c]
	IND3LAC	ind3pyr[c] + h[c] + nadh[c] -> nad[c] + ind3lac[c]
	IND3LACte	ind3lac[c] -> ind3lac[e]
	EX_ind3lac	ind3lac[e] ->
TCA cycle intermediates	r1088_f	h[e] + cit[e] -> h[c] + cit[c]
	r1088_b	h[c] + cit[c] -> h[e] + cit[e]
	EX_cit_e_	cit[e] ->
	MAL_Lte_f	mal_L[e] -> mal_L[c]
	MAL_Lte_b	mal_L[c] -> mal_L[e]
	EX_mal_L_e_	mal_L[e] ->
	MALtm_f	pi[m] + mal_L[c]
	MALtm_b	pi[c] + mal_L[m]

### Sheet: Table S5
Reactions with various 'penalties'	Reaction Formula
HISt4	na1[e] + his_L[e] -> na1[c] + his_L[c] + 101.287 kDa + 0.08 gibbs
ILEt4	na1[e] + ile_L[e] -> na1[c] + ile_L[c] + 60.149 kDa + 0.87 gibbs
L_LACt2r_f	h[e] + lac_L[e] -> h[c] + lac_L[c] + 92.311 kDa + 3.9 gibbs
PROt4	na1[e] + pro_L[e] -> pro_L[c] + na1[c] + 101.287 kDa + 3.1 gibbs
SERt4	na1[e] + ser_L[e] -> na1[c] + ser_L[c] + 101.287 kDa + 2.81 gibbs
THRt4	na1[e] + thr_L[e] -> na1[c] + thr_L[c] + 101.287 kDa + 2.73 gibbs
TYRt4	na1[e] + tyr_L[e] -> na1[c] + tyr_L[c] + 60.149 kDa + 0.73 gibbs
VALt4	na1[e] + val_L[e] -> na1[c] + val_L[c] + 60.149 kDa + 0.73 gibbs
GLNS	nh4[c] + atp[c] + glu_L[c] -> h[c] + adp[c] + pi[c] + gln_L[c] + 17.682 kDa + 18.225 gibbs
MTHFC_f	h2o[c] + methf[c] -> h[c] + 10fthf[c] + 93.779 kDa + 6.035 gibbs
ADK1_f	atp[c] + amp[c] -> 2 adp[c] + 53.832 kDa + 0.91 gibbs
NDPK1_f	atp[c] + gdp[c] -> adp[c] + gtp[c] + 53.832 kDa + 2.49 gibbs
ATPtm	adp[c] + atp[m] -> atp[c] + adp[m] + 96.739 kDa + 9.08 gibbs
PIt2m_f	h[c] + pi[c] -> h[m] + pi[m] + 253.912 kDa + 6.73 gibbs
CSm	h2o[m] + accoa[m] + oaa[m] -> h[m] + coa[m] + cit[m] + 40.83 gibbs
ICDHyrm_f	nadp[m] + icit[m] -> nadph[m] + akg[m] + co2[m] + 2.14 gibbs
PGK_b	atp[c] + 3pg[c] -> adp[c] + 13dpg[c] + 53.008 kDa + 18.925 gibbs
PGM_f	2pg[c] -> 3pg[c] + 64.922 kDa + 4.045 gibbs
PYK	h[c] + adp[c] + pep[c] -> atp[c] + pyr[c] + 22.66 gibbs
CYOOm3	7.92 h[m] + o2[m] + 4 focytC[m] -> 1.96 h2o[m] + 4 ficytC[m] + 0.02 o2s[m] + 4 h[im] + 71.265 gibbs + ros
CYOR_u10m	2 h[m] + 2 ficytC[m] + q10h2[m] -> 2 focytC[m] + 4 h[im] + q10[m] + 107.465 gibbs
NADH2_u10m	5 h[m] + nadh[m] + q10[m] -> nad[m] + q10h2[m] + 4 h[im] + 167.42 kDa + 41.68 gibbs + nadh_m
PPA	h2o[c] + ppi[c] -> h[c] + 2 pi[c] + 14.117 kDa + 15.32 gibbs
PRPPS_f	atp[c] + r5p[c] -> h[c] + amp[c] + prpp[c] + 6.3 gibbs
ATPS4m	adp[m] + pi[m] + 4 h[im] -> 3 h[m] + h2o[m] + atp[m] + 317.064 kDa + 42.175 gibbs
ADSL2	25aics[c] -> fum[c] + aicar[c] + 11.24 gibbs
AIRCr_f	co2[c] + air[c] -> h[c] + 5aizc[c] + 67.685 gibbs
ENO_f	2pg[c] -> h2o[c] + pep[c] + 62.365 kDa + 4.045 gibbs
FUMm_f	h2o[m] + fum[m] -> mal_L[m] + 41.586 kDa + 3.435 gibbs
GARFT_f	10fthf[c] + gar[c] -> h[c] + thf[c] + fgam[c] + 0.775 gibbs
GHMT2r_f	ser_L[c] + thf[c] -> h2o[c] + gly[c] + mlthf[c] + 6.31 gibbs
GLUPRT	h2o[c] + gln_L[c] + prpp[c] -> glu_L[c] + ppi[c] + pram[c] + 61.47 gibbs
HEX1	atp[c] + glc_D[c] -> h[c] + adp[c] + g6p[c] + 82.658 kDa + 21.635 gibbs
ICDHy	nadp[c] + icit[c] -> nadph[c] + co2[c] + akg[c] + 39.656 kDa + 4.055 gibbs + nadph_c
IMPC	fprica[c] -> h2o[c] + imp[c] + 18.145 gibbs
PCm	atp[m] + hco3[m] + pyr[m] -> h[m] + adp[m] + pi[m] + oaa[m] + 27.205 kDa + 31.09 gibbs
PDHm	nad[m] + coa[m] + pyr[m] -> nadh[m] + co2[m] + accoa[m] + 104.694 kDa + 45.065 gibbs
PFK	atp[c] + f6p[c] -> h[c] + adp[c] + fdp[c] + 117.169 kDa + 20.545 gibbs
PGCD	nad[c] + 3pg[c] -> h[c] + nadh[c] + 3php[c] + 112.463 kDa + 28.825 gibbs
PRAGSr_f	atp[c] + gly[c] + pram[c] -> h[c] + adp[c] + pi[c] + gar[c] + 23.95 gibbs
PRASCS_f	atp[c] + asp_L[c] + 5aizc[c] -> h[c] + adp[c] + pi[c] + 25aics[c] + 73.78 gibbs
PRFGS	h2o[c] + atp[c] + gln_L[c] + fgam[c] -> h[c] + adp[c] + pi[c] + glu_L[c] + fpram[c] + 0.5 gibbs
PRAIS	atp[c] + fpram[c] -> 2 h[c] + adp[c] + pi[c] + air[c] + 0.5 gibbs
PYRt2m_f	h[c] + pyr[c] -> h[m] + pyr[m] + 60.642 kDa + 3.76 gibbs
PSERT	glu_L[c] + 3php[c] -> akg[c] + pser_L[c] + 41.462 kDa + 11.52 gibbs
PSP_L	h2o[c] + pser_L[c] -> pi[c] + ser_L[c] + 9.91 gibbs
biomass_cho_producing	0.280725 pro_L[c] + 23.406 h2o[c] + 29.872 atp[c] + 0.133476 met_L[c] + 0.602624 gly[c] + 0.236049 phe_L[c] + 0.383359 glu_L[c] + 0.567734 ala_L[c] + 0.264078 asn_L[c] + 0.105033 cys_L[c] + 0.446519 gln_L[c] + 0.408331 ser_L[c] + 0.322836 thr_L[c] + 0.312162 arg_L[c] + 0.32562 asp_L[c] + 0.121635 his_L[c] + 0.540177 leu_L[c] + 0.278338 ile_L[c] + 0.490052 lys_L[c] + 0.0199347 pe_cho[c] + 0.00657945 ps_cho[c] + 0.407859 val_L[c] + 0.0318233 trp_L[c] + 0.165929 tyr_L[c] + 0.0347696 chsterol[c] + 0.0223809 xolest_cho[c] + 0.0410411 gtp[c] + 0.0340401 utp[c] + 0.0388163 ctp[c] + 0.00726685 pail_cho[c] + 0.000687405 pa_cho[c] + 0.0133634 dttp[c] + 0.00854346 sphmyln_cho[c] + 0.0520464 pchol_cho[c] + 0.00433238 tag_cho[c] + 0.0133634 datp[c] + 0.00940217 dgtp[c] + 0.00940217 dctp[c] + 0.0256859 glygn2[c] + 0.000589204 pglyc_cho[c] + 0.00265142 clpn_cho[c] -> 29.8303 h[c] + 29.8303 adp[c] + 29.8303 pi[c] + 0.201108 ppi[c] + 1.02 gibbs
FBA_b	dhap[c] + g3p[c] -> fdp[c] + 20.04 gibbs
GAPD_b	h[c] + nadh[c] + 13dpg[c] -> nad[c] + pi[c] + g3p[c] + 17.348 kDa + 2.065 gibbs
TPI_b	g3p[c] -> dhap[c] + 4.465 gibbs
LDH_Lm_b	h[m] + nadh[m] + pyr[m] -> nad[m] + lac_L[m] + 18.78 gibbs + nadh_m
ACONTm_b	icit[m] -> cit[m] + 7.62 gibbs
AICART_b	thf[c] + fprica[c] -> 10fthf[c] + aicar[c] + 11.075 gibbs
MDH_b	h[c] + nadh[c] + oaa[c] -> nad[c] + mal_L[c] + 24.64 gibbs
PGI_b	f6p[c] -> g6p[c] + 52.992 kDa + 2.545 gibbs
EX_asn_L_e__b	-> asn_L[e] + 187.09 gibbs
EX_glc_e__b	-> glc_D[e] + 407.86 gibbs
EX_his_L_e__b	-> his_L[e] + 203.27 gibbs
EX_ile_L_e__b	-> ile_L[e] + 206.94 gibbs
EX_leu_L_e__b	-> leu_L[e] + 202.65 gibbs
EX_lys_L_e__b	-> lys_L[e] + 277.83 gibbs
EX_o2_e__b	-> o2[e] + 16.4 gibbs
EX_pro_L_e__b	-> pro_L[e] + 92.49 gibbs
EX_ser_L_e__b	-> ser_L[e] + 225.43 gibbs
EX_thr_L_e__b	-> thr_L[e] + 147.96 gibbs
EX_val_L_e__b	-> val_L[e] + 107.38 gibbs
EX_lac_L_e__f	lac_L[e] -> 300.25 gibbs
EX_glu_L_e__f	glu_L[e] -> 353.93 gibbs
EX_asp_L_e__f	asp_L[e] -> 443.84 gibbs
GLCt1r_f	glc_D[e] -> glc_D[c] + 48.7 kDa + 0.8 gibbs
FADH2ETC	fadh2[m] + q10[m] -> fad[m] + q10h2[m] + 21.35 gibbs
CO2t_f	co2[c] -> co2[e] + 3.63 gibbs
EX_co2_L_e__f	co2[e] -> 386 gibbs
EX_h2o_e__f	h2o[e] -> 153.99 gibbs
ACONT_b	icit[c] -> cit[c] + 106.168 kDa + 7.645 gibbs
LDH_L_b	h[c] + nadh[c] + pyr[c] -> nad[c] + lac_L[c] + 71.765 kDa + 18.78 gibbs
NAt3_1_f	h[e] + na1[c] -> h[c] + na1[e] + 79.501 kDa + 7.39 gibbs
NAt_f	na1[e] -> na1[c] + 152.879 kDa + 7.39 gibbs
L_LACtcm	lac_L[c] -> lac_L[m] + 3.9 gibbs
SUCOASm_f	adp[m] + succoa[m] + pi[m] -> coa[m] + atp[m] + succ[m] + 15.944 kDa + 0.78 gibbs
EX_h_e__b	h[e] -> 41.56 gibbs
ALATA_L_b	glu_L[c] + pyr[c] -> akg[c] + ala_L[c] + 1.77 gibbs
MLTHFtm_f	mlthf[c] -> mlthf[m] + 38.71 gibbs
FTHFL_b	adp[c] + pi[c] + 10fthf[c] -> atp[c] + for[c] + thf[c] + 6.76 gibbs
EX_for_e_	for[e] -> 306.14 gibbs
r2088_f	for[e] + 2hb[c] -> for[c] + 2hb[e] + 3.63 gibbs
EX_cit_e_	cit[e] -> 958.63 gibbs
EX_mal_L_e_	mal_L[e] -> 674.17 gibbs
GLUDym_b	h[m] + nadph[m] + akg[m] + nh4[m] -> h2o[m] + nadp[m] + glu_L[m] + 33.89 gibbs
CYOOm3	7.92 h[m] + o2[m] + 4 focytC[m] -> 1.96 h2o[m] + 4 ficytC[m] + 0.02 o2s[m] + 4 h[im] + 71.265 gibbs + ros
r0245_f	nadp[c] + glyc[c] -> h[c] + nadph[c] + glyald[c] + 41.763 kDa + nadph_c
DHCRD1	nadp[c] + dhcrm_cho[c] -> h[c] + nadph[c] + crm_cho[c] + nadph_c
RE2766C_f	nadp[c] + tststerone[c] -> h[c] + nadph[c] + andrstndn[c] + 59.95 kDa + nadph_c
XYLR	nadp[c] + xylt[c] -> h[c] + nadph[c] + xyl_D[c] + 41.763 kDa + nadph_c
DURAD_f	nadp[c] + 56dura[c] -> h[c] + nadph[c] + ura[c] + 43.837 kDa + nadph_c
DURAD2_f	nadp[c] + 56dthm[c] -> h[c] + nadph[c] + thym[c] + 43.837 kDa + nadph_c
RE0383C_f	nadp[c] + guln[c] -> h[c] + nadph[c] + glcur[c] + 82.647 kDa + nadph_c
G6PDH2r_f	nadp[c] + g6p[c] -> h[c] + nadph[c] + 6pgl[c] + nadph_c
ICDHy	nadp[c] + icit[c] -> nadph[c] + co2[c] + akg[c] + 39.656 kDa + 4.055 gibbs + nadph_c
ME2	nadp[c] + mal_L[c] -> nadph[c] + co2[c] + pyr[c] + 34.838 kDa + nadph_c
MTHFD_f	nadp[c] + mlthf[c] -> nadph[c] + methf[c] + 93.779 kDa + nadph_c
GND	nadp[c] + 6pgc[c] -> nadph[c] + co2[c] + ru5p_D[c] + 79.922 kDa + nadph_c
r0422_f	nadp[c] + icit[c] -> h[c] + nadph[c] + HC01434[c] + nadph_c
GALOR_b	nadp[c] + galt[c] -> h[c] + nadph[c] + gal[c] + 41.763 kDa + nadph_c
RE1819C_b	nadp[c] + CE4993[c] -> h[c] + nadph[c] + CE5531[c] + nadph_c
RE3432C_b	nadp[c] + CE4987[c] -> h[c] + nadph[c] + CE5944[c] + nadph_c
DHFR_b	nadp[c] + thf[c] -> h[c] + nadph[c] + dhf[c] + nadph_c
HSD17B1_b	nadp[c] + estradiol[c] -> h[c] + nadph[c] + estrone[c] + nadph_c
ALDD2y	nadp[c] + h2o[c] + acald[c] -> 2 h[c] + nadph[c] + ac[c] + nadph_c
NMNATrm_f	h[m] + atp[m] + nmn[m] -> nad[m] + ppi[m] + nadh_m
THD1m	h[c] + nadh[m] + nadp[m] -> h[m] + nadph[m] + nad[m] + 19.578 kDa + nadh_m
NADH2_u10m	5 h[m] + nadh[m] + q10[m] -> nad[m] + q10h2[m] + 4 h[im] + 167.42 kDa + 41.68 gibbs + nadh_m
HACD1m_f	h[m] + nadh[m] + aacoa[m] -> nad[m] + 3hbcoa[m] + 87.437 kDa + nadh_m
34HPLFM	h[m] + nadh[m] + 34hpp[m] -> nad[m] + 34hpl[m] + nadh_m
3DPHBH1	h[m] + nadh[m] + o2[m] + 3dphb[m] -> h2o[m] + nad[m] + 3dpdhb[m] + nadh_m
RE1796M_b	h[m] + nadh[m] + xol7aone[m] -> nad[m] + 20ahchsterol[m] + nadh_m
HPROxm_b	2 h[m] + nadh[m] + 1p3h5c[m] -> nad[m] + 4hpro_LT[m] + 196.579 kDa + nadh_m
r0022_b	h[m] + nadh[m] + gthox[m] -> nad[m] + 2 gthrd[m] + 45.864 kDa + nadh_m
GLYCLm_b	nadh[m] + co2[m] + nh4[m] + mlthf[m] -> nad[m] + gly[m] + thf[m] + 66.205 kDa + nadh_m
SLDxm_b	h[m] + nadh[m] + 3spyr[m] -> nad[m] + sl_L[m] + nadh_m
HIBDm_b	h[m] + nadh[m] + 2mop[m] -> nad[m] + 3hmp[m] + 36.499 kDa + nadh_m
r0643_b	2 h[m] + nadh[m] + HC00900[m] -> h2o[m] + nad[m] + 2mop[m] + 158.23 kDa + nadh_m
RE3111M_b	nadh[m] + 5adtststerone[m] -> h[m] + nad[m] + C04295[m] + nadh_m
RE3011M_b	h[m] + nadh[m] + CE2053[m] -> nad[m] + leuktrB4woh[m] + nadh_m
RE3338M_b	h[m] + nadh[m] + CE5345[m] -> nad[m] + CE5344[m] + nadh_m
RE3340M_b	h[m] + nadh[m] + CE5331[m] -> nad[m] + CE5329[m] + nadh_m
RE3448M_b	h[m] + nadh[m] + CE5966[m] -> nad[m] + CE5971[m] + nadh_m
RE3564M_b	h[m] + nadh[m] + CE6183[m] -> nad[m] + CE6187[m] + nadh_m
r0756_b	2 h[m] + nadh[m] + 3mox4hoxm[m] -> h2o[m] + nad[m] + 3m4hpga[m] + 158.23 kDa + nadh_m
BDHm_b	h[m] + nadh[m] + acac[m] -> nad[m] + bhb[m] + 147.613 kDa + nadh_m
GCC2cm_b	h[m] + nadh[m] + lpam[m] -> nad[m] + dhlam[m] + 66.205 kDa + nadh_m
GCCcm_b	h[m] + nadh[m] + lpro[m] -> nad[m] + dhlpro[m] + 66.205 kDa + nadh_m
LDH_Lm_b	h[m] + nadh[m] + pyr[m] -> nad[m] + lac_L[m] + 18.78 gibbs + nadh_m
4HGLSDm_b	2 h[m] + nadh[m] + e4hglu[m] -> h2o[m] + nad[m] + 4hglusa[m] + nadh_m
GLUDxm_b	h[m] + nadh[m] + akg[m] + nh4[m] -> h2o[m] + nad[m] + glu_L[m] + nadh_m
NADtm_f	nad[c] -> nad[m] + nadh_m
Nnt	nadh[m] + nadp[m] + h[im] -> h[m] + nadph[m] + nad[m] + nadh_m
mito_nadh_synthesis	nadh_m ->
cyto_nadph_synthesis	nadph_c ->
ros_synthesis	ros ->
gibbs_dissipation	gibbs ->

### Sheet: Table S6
Gene Identifier (entrez)	Associated Enzyme Molecular Weight (kilodaltons)	* When multiple genes are associated with a single reaction, the maximum associated molecular weight was used.
100753124	67.32
100761026	64.155
100768227	27.586
100757658	40.037
100763332	106.748
100772304	46.914
100765516	158.23
100772225	16.101
100764462	89.126
100770347	59.05
100774763	19.023
100752744	33.815
100774025	52.059
100754654	14.065
103161104	201.819
100765075	74.415
100773063	29.507
100767387	255.346
100772003	15.391
100766200	85.683
100768637	152.253
100750547	30.754
100768220	58.255
100770821	71.765
100769754	212.399
100751213	91.387
100770943	317.744
100774097	36.528
100766828	40.143
100775004	60.642
100772122	92.311
100756769	83.952
100689351	152.484
100761966	38.235
100689188	101.287
100751194	37.621
100758864	60.149
100762871	25.492
100762288	51.396
100767098	118.103
100754504	72.399
100757803	74.362
100761922	110.219
100765026	54.377
100765404	21.914
100760799	49.804
100761164	95.591
100760402	18.385
100769905	69.602
100765865	93.216
100774950	61.165
100752981	48.7
100753506	44.58
100769228	43.501
100769616	36.389
100760137	38.212
100758981	31.117
100761450	17.418
100774471	61.602
100758335	140.095
100773918	57.031
100766143	98.406
100768667	30.785
100753604	152.879
100757298	74.518
100689320	79.501
100766142	21.637
100768229	66.857
100759611	38.415
100761317	54.317
100758236	183.114
100773154	63.966
100689023	133.42
100689025	551.328
100763203	57.047
100760403	34.154
100757983	96.704
100765478	66.166
100773795	540.187
100774844	110.107
100772227	60.546
100771949	108.578
100769849	12.138
100772435	20.234
100754196	65.195
100751666	123.874
100751940	172.79
100757688	40.633
100758427	123.27
100753937	39.432
100751853	57.673
100770936	61.891
100755385	83.572
100763147	55.546
100765639	34.567
100753555	135.422
100764278	86.409
100760573	81.605
100765276	38.09
100757895	14.585
100756277	28.944
100755765	78.617
100760037	409.769
100761777	53.326
100764735	48.158
100768438	57.402
100770355	90.373
100759816	29.775
100772102	65.155
100774472	124.308
100774848	46.272
100752880	53.832
100772118	41.311
100762413	50.939
100774910	85.653
100757901	26.273
100756254	93.246
100736551	117.532
100758277	31.129
100752423	180.255
100754759	13.974
100774587	31.398
100769238	26.152
100768699	37.536
100772822	68.285
100767091	27.581
100689193	54.01
100762910	126.818
100774584	57.226
100774969	38.9
100775064	20.496
100755315	86.624
100765436	38.201
100766007	18.733
100752813	62.831
100768429	62.582
100765169	43.837
100769087	96.739
100765000	36.798
100774607	22.727
100758020	253.912
100758958	39.656
100754480	161.213
100771661	36.429
100767410	41.489
100755599	25.671
100752840	29.588
100755324	97.037
100774340	147.613
100751457	15.944
100762198	87.646
100759794	27.745
100773325	77.739
100766024	106.168
100763194	128.9
100774657	51.469
100689402	66.285
100769224	39.728
100770034	83.483
100762166	46.646
100766757	106.681
100754767	65.077
100762555	123.81
100758982	30.25
100763214	36.127
100753219	76.863
100761944	39.468
100757548	64.922
100761248	137.883
100736557	17.348
100689467	53.008
100689314	43.736
100751941	112.877
100759190	68.506
100771594	121.004
103158768	56.573
100763868	47.586
100764127	39.422
100753226	47.968
100768523	76.279
100757219	26.687
100761752	47.657
100754444	79.762
100773563	55.715
100774095	45.497
100754681	71.422
100754223	64.036
100773999	129.228
100770445	167.42
100751523	60.133
100755890	22.131
100766880	29.994
100766442	48.355
100765100	21.533
100769185	14.117
100763866	61.781
100770090	37.549
100761029	51.828
100689093	43.964
100689468	52.992
100765199	79.922
100689318	41.763
100764163	17.682
100750552	24.162
100768385	53.057
100689451	41.547
100689420	105.775
100772754	48.931
100768592	156.087
100751648	180.199
100768412	109.509
100689430	78.347
100689434	53.957
100689346	32.214
100773644	27.309
100754023	39.107
100757006	31.254
100760162	104.343
100754088	29.329
100750518	18.668
100764271	19.578
100761032	72.001
100774971	113.076
100764893	52.174
100761996	48.167
100765524	84.922
100772999	18.729
100753298	23.859
100764086	153.975
100689101	66.685
100757593	57.23
100764380	18.869
100770521	52.862
100751905	227.576
100689326	27.145
100689415	210.939
100753418	28.229
100771550	158.969
100766719	51.727
100760913	73.94
100756363	141.556
100759992	184.154
100774216	148.446
100762147	53.423
100751897	59.95
100689038	30.849
100759470	78.449
100689030	158.956
100757887	108.499
100774981	56.94
100768365	33.988
100767919	196.579
100750856	78.924
100765196	93.558
100689106	82.647
100774679	26.476
100752451	28.575
100757970	45.864
100689437	66.205
100765652	62.343
100764862	36.54
100758466	69.449
100753689	392.323
100754714	83.306
100767929	136.615
100759210	109.275
100762426	34.454
100762102	18.584
100765485	69.553
100760581	36.499
100752344	8.132
100766113	20.978
100774277	17.996
100759926	56.79
100756739	50.942
100756446	50.186
100771350	34.785
100759236	116.016
100762894	34.616
100773264	78.754
100751492	569.66
100759323	76.442
100763862	93.779
100761349	63.962
100773070	100.289
100757224	122.688
100769284	62.499
100753343	57.302
100765113	18.023
100771821	44.375
100751991	34.59
100765795	12.302
100772179	225.141
100753140	39.029
100772527	22.432
100755288	108.229
100756055	55.587
100762075	59.008
100768929	114.016
100751522	42.517
100764101	167.87
100764482	215.085
100771311	38.845
100758396	209.257
100761491	87.437
100772925	106.317
100751162	18.931
100751960	49.245
100774535	37.336
100772366	38.222
100752739	22.709
100771541	317.064
100756936	111.339
100774015	27.27
100774578	58.887
100759566	33.188
100766212	51.752
100689330	30.659
100765665	191.188
100771907	74.091
100771278	28.398
100770598	260.209
100760506	44.453
100689450	211.945
100769239	46.276
100750727	39.356
100760225	129.696
100754784	95.924
100756785	13.881
100760987	122.385
100764885	32.109
100761558	22.517
100772187	41.964
100756632	114.314
100769495	31.68
100771169	32.935
100758414	62.365
100763190	116.749
100754097	51.972
100773218	41.586
100766192	285.663
100755964	46.326
100754017	20.722
100689382	49.669
100689348	144.114
100772279	79.968
100752019	26.035
100774486	20.043
100765715	51.337
100689436	41.919
100763110	56.382
100765901	82.658
100765703	69.397
100762235	45.112
100774684	31.994
100754260	237.911
100763658	32.374
100760550	40.913
100689398	263.305
100752366	119.427
100767908	34.838
100763416	65.689
100767553	20.309
100761494	14.542
100763022	80.624
100774930	95.96
100771407	22.712
100754688	48.004
100771233	62.586
100758970	27.205
100773493	87.387
100750352	20.988
100774853	37.064
100774878	104.694
100762618	30.481
100762127	60.842
100754270	117.169
100774394	112.463
100689449	102.258
100754031	48.77
100759620	40.504
100763459	86.607
100760460	15.207
100754217	95.519
100752475	38.446
100769697	157.838
100760731	51.344
100751509	326.743
100757729	27.013
100752663	83.745
100756130	32.739
100768258	36.721
100768542	14.57
100764351	46.973
100750577	120.915
100756588	80.33
100760747	15.036
100758693	23.668
100760751	41.462
100757362	22.77

### Sheet: Table S7
	Parameter & Parameter Values										Prediction Error ( = Measured_Growthrate-Predicted_Growthrate)																																																																																.
																																																																																											.
Parameter	Cellular Dry Weight	Dynamic Biomass Weight (I)	Dynamic Biomass Weight (II)	Biomass Composition	Cell Loss Rate	Consider Secretion Costs	Consider Byproduct Synthesis	Biomass Turnover Rate	Objective Function Formulation	Identifier	A1	A1	A1	A1	A1	A1	A1	A1	A2	A2	A2	A2	A2	A2	A2	A2	B1	B1	B1	B1	B1	B1	B1	B1	B2	B2	B2	B2	B2	B2	B2	B2	C1	C1	C1	C1	C1	C1	C1	C1	C2	C2	C2	C2	C2	C2	C2	C2	Z1	Z1	Z1	Z1	Z1	Z1	Z1	Z1	Z2	Z2	Z2	Z2	Z2	Z2	Z2	Z2	Z3	Z3	Z3	Z3	Z3	Z3	Z3	Z3	Z4	Z4	Z4	Z4	Z4	Z4	Z4	Z4
Units	pg/cell	N/A	N/A	%	1/hr	NA/	N/A	mmol/gDW/hr	N/A	Day	4	5	6	7	8	9	10	11	4	5	6	7	8	9	10	11	4	5	6	7	8	9	10	11	4	5	6	7	8	9	10	11	4	5	6	7	8	9	10	11	4	5	6	7	8	9	10	11	4	5	6	7	8	9	10	11	4	5	6	7	8	9	10	11	4	5	6	7	8	9	10	11	4	5	6	7	8	9	10	11
Parameter Settings -	280	1	1	65	0.005	1	1	0	gibbs_dissipation		0.00096282	0.0042369	0.00049282	0.0002572	NaN	3.3989e-05	NaN	0.010777	0.0033342	0.005193	NaN	0.0019069	0.0014575	0.00057167	NaN	0.0078469	0.0036115	0.0078124	0.0042226	0.006827	0.0064213	0.0047127	0.0023762	0.00045267	0.0048851	0.0070839	0.0045781	0.0015378	0.0035587	0.005263	0.0022745	0.0066621	0.003067	0.0059723	0.0006066	0.0055046	0.010597	0.0045595	0.00052973	0.0049203	0.0017184	0.0095121	0.0033188	0.0072155	0.011392	0.0035989	0.0064103	0	0.0030747	0.0022269	0.0010507	0.0049947	0.0029431	0	0	0.0041272	0.0016853	0.0024387	0.00045772	0.00053601	0.00047843	0	0.0051903	0.0032	0.0018709	0.0043616	0.0029161	0.0040816	0	0	0.0048935	0.00027035	0.0060693	0.008949	0	0.0021849	0.0018011	0.0014496	0	0.00069128
	318.706	0	1	74.1613	0.00202324	1	1	0.00878029	mito_nadh_synth		0.00051105	0.0034876	0.0029558	0.002546	NaN	0.0018522	NaN	0.01324	0.0024643	0.0045539	0.0050239	0.0047701	0.0038511	0.0031247	NaN	0.010401	0.002223	0.0065126	0.0062542	0.009088	0.0088571	0.0072936	0.0051473	0.0033703	0.0037178	0.005943	0.0066161	0.0038991	0.0061093	0.0079909	0.0051396	0.0094307	0.0018847	0.005132	0.0030445	0.0079158	0.013006	0.0071948	0.0020539	0.0079568	0.0020442	0.0086037	0.0056781	0.0096896	0.013835	0.00092619	0.0089484	0	0.0026034	0.0013616	0.0037397	0.0076716	0.0057501	0.00032477	0	0.0062115	0.002414	0.0018583	0.0019261	0.0020203	0.0030989	0.002289	0.0024399	0.00064198	0.0013842	0.0036627	0.00034516	0.0066412	0.0031805	0.00017165	0.002103	0.0024224	0.0054442	0.008283	0.0015576	0.0047564	0.0043859	0.0040393	0.0018328	0.0019078
	373.473	0	0	70.3206	0.00476095	0	0	0.00898736	ros_synth		0.0028803	0.006875	0.00047103	0.00057789	NaN	0.00077355	NaN	0.012507	0.0058339	0.0077025	0.0027018	0.0039018	0.0014262	0.00069336	NaN	0.0090147	0.0074514	0.010884	0.0074357	0.010108	0.012213	0.008297	0.0057111	0.0045856	0.0080163	0.009118	0.0085428	0.0088394	0.010148	0.0097898	0.0052523	0.007867	0.0024144	0.0098058	0.0075391	0.01018	0.018041	0.010776	0.00046098	0.0095893	0.0030782	0.01243	0.010658	0.010831	0.018886	0.0031232	0.010481	0	0.0042536	0.0029325	0.0030103	0.0065293	0.0045847	0.0023256	0	0.0037363	0.0017265	0.0060575	0.00058801	0.0031954	0.0041971	0.0025906	0.0013397	0.0035455	0.0045799	0.010877	0.0012938	0.0066736	0.0043163	0.001151	0.00081851	0.0014945	0.0081117	0.011689	0.0036203	0.0042916	0.0043627	0.0035224	0.00093573	0.00032725
	311.601	1	0	72.3695	0.00241756	1	0	0.00132132	max biomass prod		0.012189	0.011017	0.0055223	0.0027944	NaN	0.0015192	NaN	0.016911	0.013796	0.010623	0.0067848	0.007535	0.0036436	0.0029429	NaN	0.011045	0.02266	0.020268	0.01591	0.018461	0.015016	0.010934	0.0078582	0.0069194	0.019648	0.018941	0.017002	0.014283	0.012246	0.011863	0.0074443	0.01003	0.0084439	0.0091769	0.0099417	0.013355	0.021778	0.012776	0.0017971	0.014876	0.015844	0.011909	0.014712	0.014596	0.020737	0.0008562	0.012471	0	0.003843	0.002689	0.0061971	0.0086557	0.0067465	4.2335e-05	0	0.0059126	0.0069932	0.0098629	0.0055532	0.0052047	0.0062458	0.0048771	0.00077812	0.0012815	0.0057293	0.012279	0.0035328	0.0086965	0.0074671	0.0032	0.0012919	0.0040799	0.0089126	0.018909	0.0059591	0.0081512	0.0083356	0.0070625	0.0011475	0.005097
	332.511	1	0	54.4959	0.00152143	0	1	0.00061565	cyto_nadph_synth		0.00018896	0.0027268	0.0011253	0.00018617	NaN	0.0029854	NaN	0.012707	0.0024155	0.002981	0.0026335	0.0022761	0.003371	0.004895	NaN	0.0084722	0.0024089	0.00065701	0.0022333	0.0067533	0.0052433	0.0049166	0.0020162	0.00032426	0.00071698	0.0019114	0.0024149	0.0017141	0.0017001	0.003478	0.010045	0.0047454	0.002893	0.0021195	0.0014951	0.0021153	0.0087738	0.0022336	0.00070066	0.0013514	0.00068996	0.0061905	0.0049111	0.003465	0.0095852	0.00089982	0.0051514	0	0.0011729	6.1791e-06	0.0022769	0.004626	0.0035147	0.0015309	0	0.0039815	0.0031608	0.001608	0.0016943	0.001073	0.0002675	0.001043	0.0042135	0.00193	0.00086939	0.00086977	0.0025521	0.0020603	0.00089963	0.0044557	0.0058079	0.00036615	0.0038816	0.0063269	0.0016519	0.00032315	0.00013901	0.00031561	0.0061267	0.0016024
	354.606	0	1	56.3596	0.000502886	1	0	0.00916425	ros_synth		0.0019071	0.0057917	0.0061364	0.0054901	NaN	0.0039022	NaN	0.016575	0.0049385	0.0068316	0.008236	0.0079249	0.0066783	0.0055947	NaN	0.01375	0.0069909	0.011208	0.011262	0.013359	0.013077	0.010747	0.010237	0.0090487	0.007779	0.0096643	0.011659	0.0080717	0.012325	0.014102	0.0098844	0.013467	0.005468	0.0084442	0.0070067	0.014322	0.017419	0.013795	0.0044553	0.015412	0.0055474	0.011576	0.0096621	0.017385	0.019298	0.0012756	0.013254	0	0.0044828	0.0035433	0.0067414	0.011632	0.0087271	0.0024886	0	0.0095128	0.00025204	0.0043936	0.0059232	0.005785	0.0065973	0.0064129	0.0024076	0.001685	0.0037731	0.0070507	0.0032273	0.010749	0.007551	0.0048773	0.0020656	0.0056814	0.0079097	0.010946	0.0053012	0.008874	0.0084854	0.0078995	0.0017025	0.0055296
	301.13	1	0	61.3722	0.00236402	1	0	0.00991145	cyto_nadph_synth		0.0010595	0.0021215	7.9934e-06	0.00069185	NaN	0.0018842	NaN	0.011314	0.0016289	0.002499	0.0015656	0.0013605	0.0023969	0.0035734	NaN	0.0072355	0.003278	7.3213e-05	0.00087887	0.0054692	0.0041371	0.0038404	0.0011737	0.0011047	0.0014068	0.0012229	0.0010471	0.00049293	0.00073513	0.0026354	0.0023006	0.0040061	0.0036188	0.0014597	0.00022673	0.0011335	0.0076885	0.001449	0.00018435	0.00050883	0.00067543	0.0052836	0.0036189	0.0025413	0.0085227	0.0034244	0.0041308	0	0.00052385	0.00025659	0.0011681	0.0036689	0.0025765	0.0020531	0	0.003007	0.0039673	0.00078946	0.0029532	0.0021106	0.00072219	0.0019741	0.0069104	0.0028262	0.0015242	0.0012983	0.0036372	0.0010602	0.0018712	0.0053687	0.0066505	0.001314	0.0031524	0.0057217	0.0026584	0.00070079	0.00085532	0.00066781	0.0070038	0.0025744
	281.679	1	0	74.5125	0.00359775	1	1	0.00221023	gibbs_dissipation		0.0013313	0.0051887	0.0006004	0.00096027	NaN	NaN	NaN	0.012338	0.0042265	0.0059219	0.0027193	0.0029441	0.002339	0.0016702	NaN	0.0090155	0.0040755	0.0075795	0.0054505	0.0091503	0.0083843	0.006455	0.0037864	0.0017903	0.0051538	0.0066422	0.0056037	0.004771	0.0055424	0.0068591	0.0039053	0.0080671	0.00038111	0.008496	0.0045505	0.0058545	0.012536	0.006933	0.00053277	0.0061882	0.0013881	0.01014	0.0078954	0.0074386	0.013914	0.0021118	0.0072678	0	0.0034239	0.0024486	0.0024078	0.0054465	0.0042616	0	0	0.0044417	0.00040676	0.0040764	0.0010097	0.00095899	0.0018856	0.00058293	0.0032501	0.0024477	0.0024436	0.0048804	0.00097241	0.0039448	0.0016638	0.0017822	0.0026794	0.00057847	0.0061784	0.0096442	0.0010013	0.0022712	0.0026747	0.0024208	0.0024734	0.00031466
	345.577	0	0	66.9047	0.000101119	0	1	0.00572386	gibbs_dissipation		0.0020209	0.0056602	0.004352	0.0045366	NaN	NaN	NaN	0.016196	0.0048931	0.0063016	0.0063849	0.0064426	0.0063132	0.0055223	NaN	0.013003	0.0049989	0.0084107	0.0095458	0.013206	0.012013	0.010204	0.0072591	0.005567	0.0059025	0.0073611	0.0097085	0.0087544	0.0093289	0.010571	0.0075133	0.011697	0.0010984	0.0090278	0.0084162	0.0096888	0.016402	0.010676	0.0043526	0.0099167	0.00097001	0.010678	0.011862	0.011203	0.017815	0.0016744	0.011058	0	0.0037583	0.0033717	0.0061102	0.0091348	0.0078954	0	0	0.0086031	0.00019278	0.0046734	0.0028629	0.0047529	0.005337	0.0043043	0.00019806	0.0013605	0.0028064	0.0050503	0.0028336	0.0077254	0.0054571	0.0019621	0.00097448	0.0042507	0.0066255	0.01016	0	0	0.0064754	0.0061958	0.0012825	0.0034018
	302.452	0	0	62.5484	0.00374361	1	1	0.000822086	cyto_nadph_synth		0.001176	0.0020312	0.0014161	0.0020772	NaN	0.00046603	NaN	0.009847	0.0015162	0.0024209	0.00014945	3.0966e-05	0.00099588	0.0021224	NaN	0.0058029	0.0034188	0.00019153	0.00058366	0.0040181	0.0027147	0.0024229	0.00020595	0.0024903	0.0015186	0.0011113	0.00041765	0.00094801	0.00066429	0.0012558	0.0069342	0.0026249	0.0037364	0.0013528	0.0012219	0.00026866	0.0062696	6.3252e-05	0.0015708	0.00087076	0.00086145	0.0051544	0.0021665	0.0011486	0.0071074	0.0017706	0.0027223	0	0.00042014	0.00029831	0.0002517	0.0022707	0.0011814	0.0010443	0	0.001606	0.0040961	0.00065867	0.0043902	0.0035217	0.0021256	0.003368	0.0006677	0.0042145	0.0016288	0.0013677	0.0050561	0.00034492	0.0032717	0.0067597	0.0080301	0.0027106	0.0030359	0.0056395	0.0040645	0.0021098	0.0022595	0.0020702	0.008389	0.0039749
	259.284	0	1	71.5413	0.00310259	0	0	0.00962366	cyto_nadph_synth		0.0034147	0.00027027	0.00043324	0.0014612	NaN	0.00083428	NaN	0.0095255	0.00060313	0.0010207	0.0010785	0.00063209	0.0014272	0.0021554	NaN	0.005865	0.0054691	0.0015272	0.00087504	0.0031971	0.0025568	0.0024512	0.00043508	0.0018945	0.0030704	8.6532e-06	0.00061608	0.002041	0.00042081	0.0018968	0.001562	0.0032527	0.0033266	0.0013365	0.0027611	0.0003961	0.006214	0.00060089	0.00099859	0.00022974	0.0013018	0.0033343	0.00013266	0.0018591	0.0068925	0.004163	0.0032289	0	0.00076784	0.0012971	4.0683e-05	0.0030612	0.0016784	0.0027917	0	0.0021138	0.0063712	0.0018307	0.0032299	0.0033117	0.0017794	0.0027732	0.007649	0.003552	0.0029564	0.0025017	0.0051717	0.00058355	0.0027892	0.0061859	0.0073891	0.002069	0.0017758	0.0041671	0.0039822	0.0012327	0.0017427	0.0015638	0.0078932	0.0031903
	225.518	1	1	70.4956	0.00193315	1	0	0.00875919	gibbs_dissipation		0.00035608	0.0035075	0.0030811	0.0025827	NaN	0.0028798	NaN	0.013356	0.0025934	0.0045768	0.0062038	0.0067947	0.0072685	0.0033711	NaN	0.011078	0.0075696	0.01046	0.0094506	0.012301	0.011626	0.0095687	0.0064514	0.0048162	0.0082733	0.010037	0.010232	0.0064743	0.0080355	0.0094183	0.0059146	0.0094925	0.0022543	0.006471	0.0059243	0.010242	0.015644	0.008847	0.002289	0.010077	0.0024583	0.0085548	0.0083426	0.011924	0.016245	0.00072392	0.011166	0	0.0026171	0.0017272	0.0038069	0.0089073	0.0058219	0.00052079	0	0.0067259	0.00075663	0.0030524	0.0043773	0.0034334	0.0043874	0.0035384	0.0014737	0.0011783	0.0013998	0.0066553	0.00046036	0.008498	0.005047	0.0018831	0.0004657	0.0040599	0.0056457	0.010251	0.0017819	0.006699	0.0062281	0.0056098	0.00075065	0.0038671
	312.638	1	1	62.9989	0.00145457	1	1	0.00232567	gibbs_dissipation		0.00054756	0.0043708	0.0041244	0.0033135	NaN	0.002718	NaN	0.014423	0.0035075	0.0053347	0.00542	0.0056809	0.0051529	0.0042261	NaN	0.011461	0.0038551	0.0080374	0.0079301	0.010513	0.010072	0.0083396	0.0057878	0.0042425	0.0050865	0.0072808	0.0082901	0.0051959	0.0068907	0.0088648	0.0058474	0.010244	0.0032989	0.0060969	0.0042679	0.0091462	0.013786	0.0081645	0.0031168	0.0090042	0.0032533	0.0096514	0.0069784	0.010848	0.015036	2.4738e-05	0.01004	0	0.0031615	0.0022874	0.0046695	0.0086005	0.0065258	0	0	0.0077123	0.0015368	0.0027143	0.0032069	0.0030882	0.0040895	0	0.0016036	0.00045311	0.0019638	0.0045006	0.00070944	0.007719	0	0	0.0013029	0.0033309	0.0062015	0.0090807	0	0.0058937	0.0054335	0.0050704	0	0.0029228
	348.902	1	0	65.4221	0.00146216	1	0	0.00567424	enzyme_cost		0.0011779	0.0042306	0.0020908	NaN	NaN	0.0026592	NaN	0.013934	0.0016152	0.0026124	0.0036767	0.003333	NaN	NaN	NaN	0.0099502	0.00054314	0.0035937	NaN	0.0087412	0.0077953	0.0063791	0.0056851	0.0034467	0.0017714	0.0040775	NaN	0.0039157	0.0060885	0.0088861	0.0069599	0.0095357	0.0012628	0.0035575	NaN	NaN	0.012188	0.0087748	0.0030633	0.0083114	0.0020337	0.0082867	0.0065425	0.008494	0.013548	0.00037761	0.0078487	0	0.0023679	0.0020454	0.0033303	0.0066204	0.0052291	0.00031907	0	0	0.0016947	0.003027	0.00028435	0.0012848	0.0024011	0.0014391	0.00058846	3.6626e-05	0.00065584	0.0018212	0.0008884	0.0041766	0.0017474	0.00107	0.0013979	0.0013925	0.0051674	0.0081016	0.0010761	0.0023422	0.0026233	0.0025141	0.0016708	0.00017155
	397.647	0	1	57.0078	0.00293725	1	0	0.00577151	cyto_nadph_synth		0.0020832	0.0012447	0.00033218	NaN	NaN	0.0014427	NaN	0.010591	0.00064034	0.001876	0.0017369	0.00095016	0.0018452	0.0031154	NaN	0.0066797	0.0038802	0.00015384	0.00025332	0.0041282	0.0031868	0.0030376	0.00060042	0.0017706	0.0018018	0.001319	0.00054903	0.0012667	4.2572e-05	0.0020621	0.0017273	0.0033296	0.00179	0.00024215	0.0019334	0.00085073	0.0068107	0.00073494	0.00075261	6.44e-05	0.0010703	0.0048031	0.00096047	0.0021985	0.0074266	0.0039976	0.003748	0	0.0003165	0.00086496	0.00059382	0.0034774	0.0020268	0.0026264	0	0.0025381	0.0050626	0.00051006	0.0022535	0.002787	0.00134	0.0024299	0.0074837	0.0032739	0.0018763	0.0017305	0.0045813	0.001102	0.0023737	0.005882	0.0072237	0.0016867	0.0030572	0.0051097	0.0035343	0.00067021	0.0012769	0.0011214	0.0076587	0.0027439
	273.836	1	1	64.7539	0.00335232	0	1	0.000362388	enzyme_cost		0.00018801	0.0034097	0.0014132	0.00033753	NaN	0.00076674	NaN	0.011647	0.002998	0.0040765	0.0029378	0.0019656	0.0031231	0.0022324	NaN	0.0080567	NaN	NaN	0.0029945	0.006311	0.0053039	0.0043704	0.0028229	0.00086686	0.0018619	0.0046685	0.0032896	0.00065435	0.0031568	0.0051557	0.0030865	0.006825	0.0015931	0.0030954	1.3591e-05	0.004512	0.0094733	0.0045341	0.00113	0.0049457	0.0036695	0.0080706	0.0028328	0.0065115	0.010281	0.0019742	0.0058977	0	0.0019826	0.00081011	0.0014155	0	0.0031645	0	0	0.0037916	0.0032059	0.0011982	0	0.0010481	0.00020343	0.00038352	0.0047296	0.0015394	4.882e-05	0.0010239	0.0033392	0.0033386	5.3956e-05	0.0030563	0.0048274	0.00030404	0	0.0071791	0.0014727	0.0012605	0.001314	0.0012597	0.0041166	0
	334.268	0	0	60.6707	0.00443518	0	0	0.00758083	cyto_nadph_synth		0.00098907	0.002176	0.0020363	0.0027595	NaN	0.0001633	NaN	0.0092965	0.001697	0.0025462	0.00048355	0.00070355	0.00033863	0.0015461	NaN	0.0051963	0.0031929	1.7743e-06	0.0011422	0.0034412	0.0020917	0.0017921	0.00089751	0.0031722	0.0013393	0.0012902	0.00097273	0.0015412	0.0013241	0.00056422	0.00022942	0.0019359	0.0035478	0.0015243	0.0018028	0.00092406	0.0056411	0.00061842	0.0022514	0.0015623	0.00054329	0.0053617	0.0015917	0.00047806	0.006473	0.0054956	0.002077	0	0.00058666	0.00023139	0.00087877	0.0016089	0.00051465	0.0041243	0	0.00094871	0.0038892	0.00086867	0.0049897	0.0041626	0.002779	0.0040366	0.0089816	0.0048921	0.0014608	0.0012563	0.0056846	0.00099555	0.0039298	0.007433	0.0087217	0.0033749	0.003223	0.0057714	0.0047135	0.0027542	0.0029116	0.0027252	0.0090716	0.0046329
	364.325	1	1	58.4723	0.00146611	1	1	0.00242343	gibbs_dissipation		0.00095258	0.0046835	0.004314	0.0033605	NaN	0.0028592	NaN	0.014655	0.0039222	0.0056251	0.0062557	0.0057833	0.0055184	0.0044885	NaN	0.011608	0.0044241	0.0085629	0.0082971	0.010814	0.010004	0.0085185	0.0058532	0.0043393	0.0055567	0.0077407	0.0086678	0.0054476	0.007352	0.0089835	0.0059003	0.010341	0.003842	0.0063851	0.004527	0.0093593	0.014475	0.0082921	0.0033594	0.0091626	0.0044989	0.0099736	0.0072334	0.011041	0.015253	0.0002098	0.010224	0	0.0033621	0.0024278	0.004829	0.0087298	0.0066169	0	0	0.0077923	0.0011902	0.0030541	0.0034736	0.0032604	0.0042312	0.003358	0.0015188	0.00071231	0.0022046	0.004825	0.00088486	0.0079227	0.0043867	0.00080134	0.001209	0.0034497	0.0065092	0.0093881	0	0.0060902	0.0056256	0.0052349	0.00089003	0.0030713
	310.287	1	1	46.0837	0.00399606	1	1	0.00459951	cyto_nadph_synth		0.00062627	0.0023568	7.1706e-05	0.0022214	NaN	0.00090099	NaN	0.01046	0.0020494	0.0027454	0.001118	2.7622e-05	0.0010086	0.0029838	NaN	0.0063326	0.0022812	0.0010905	5.3743e-05	0.0037525	0.0025425	0.0023545	0.00045839	0.0026694	0.00066886	0.00258	0.00038223	0.0017821	0.00091142	0.0010033	0.0078186	0.0022708	0.00041913	0.00074509	0.0024013	5.0024e-05	0.0061367	0.00018552	0.0017395	0.0011232	0.0035925	0.006489	0.00049274	0.001295	0.0066968	0.0015845	0.0030047	0	0.0014082	0.00038616	6.6798e-05	0.0026423	0.0011313	0.00040689	0	0.0017103	0.0037926	0.00076601	0.002411	0.0035252	0.0021543	0.00333	0.0018395	0.0042322	0.00078964	0.0010424	0.0052284	0.00035821	0.0032092	0.0068172	0.0082825	0.0025519	0.004298	0.0061489	0.004341	0.0013747	0.0020675	0.001933	0.0086659	0.003552
	280.667	1	0	63.97	0.0033888	0	0	0.00162437	cyto_nadph_synth		0.0013146	0.001924	0.0011142	0.0017293	NaN	0.00077616	NaN	0.0101	0.0013822	0.0023281	0.00046088	0.00030979	0.0013252	0.0023944	NaN	0.0060948	0.0035861	0.00033211	0.00032739	0.0042879	0.0030188	0.0027328	0.00014887	0.0021426	0.0016514	0.00097876	0.00016395	0.00066607	0.00033303	0.0016106	0.0012758	0.0029779	0.0038761	0.0012258	0.00094902	5.9355e-05	0.0065777	0.00041089	0.0012242	0.00051595	0.0010689	0.0050009	0.0024347	0.0014878	0.0074199	0.0044492	0.0030429	0	0.00029744	0.00034789	5.5328e-05	0.0026035	0.0015177	0.0030779	0	0.0019354	0.0042486	0.00050392	0.0041037	0.0032045	0.0017991	0.0030303	0.0079352	0.00387	0.0017526	0.0014502	0.0047479	2.0425e-05	0.0029417	0.0064185	0.0076753	0.0023761	0.0028981	0.0055418	0.0037413	0.0017899	0.0019339	0.0017425	0.0080408	0.003645
	386.039	1	1	68.8929	0.00363837	1	0	0.000536659	ros_synth		0.0010817	0.0052485	0.0026672	0.0018917	NaN	0.00036532	NaN	0.013012	0.0041202	0.0063875	0.0048768	0.0053033	0.0025524	0.0017395	NaN	0.010017	0.005815	0.010111	0.0073317	0.0095252	0.011494	0.0082501	0.0066443	0.0056178	0.006803	0.0087202	0.0086272	0.0063543	0.0098249	0.01032	0.005809	0.0089298	0.0043821	0.0069103	0.0045051	0.01239	0.017259	0.010011	0.00065208	0.011268	0.0042295	0.011083	0.0068075	0.013326	0.017908	0.0023763	0.012056	0	0.0037456	0.0018993	0.0035436	0.0087902	0.0057261	0.0011346	0	0.0050276	0.0004394	0.0036883	0.0022119	0.0039206	0.0050804	0.0039069	0.0012401	0.0021378	0.0034537	0.0089088	0.00092971	0.009237	0.0052853	0.0021562	0.0011093	0.0030721	0.0074044	0.010291	0.0032501	0.0066866	0.0055612	0.0043035	0.00091874	0.0022449
	237.189	0	0	68.8225	0.00340987	1	1	1.217e-05	max biomass prod		0.013651	0.012079	0.0051145	0.0020265	NaN	0.00061646	NaN	0.01668	0.015177	0.011564	0.0063084	0.0069428	0.0028741	0.0021166	NaN	0.010606	0.024938	0.022108	0.016249	0.018619	0.014872	0.010563	0.0072131	0.006364	0.02148	0.0206	0.017404	0.014414	0.011982	0.011349	0.0067198	0.0093566	0.0098518	0.010289	0.0099141	0.013146	0.021777	0.012391	0.00095567	0.014627	0.017863	0.013092	0.014781	0.014315	0.020615	0.0017134	0.012104	0	0.0045693	0.0031198	0.0057356	0.0080472	0.0060755	0.00092825	0	0.0052158	0.0084276	0.011031	0.0053859	0.00504	0.0057748	0.0043366	0.00018483	0.0020333	0.0066633	0.013443	0.0031995	0.0082711	0.0070986	0.0027284	0.0007117	0.0034824	0.0098332	0.020138	0.0055912	0.0078143	0.0079841	0.006624	0.00061542	0.004643
	235.815	0	0	45.1747	0.0021074	1	1	0.00146996	enzyme_cost		0.0075069	0.0015712	0.0015565	NaN	NaN	0.0028756	NaN	0.0083912	0.0042658	0.00016285	0.0010477	0.0025742	0.0040903	0.0050909	NaN	0.0061708	NaN	NaN	0.0018742	0.0056555	0.0069875	0.0053932	0.004292	0.0023208	0.0019086	0.00025314	0.0022767	0.0027181	0.0054446	0.0071631	0.004683	0.0083895	0.0090681	0.0013241	0.0020886	0.0056354	0.011464	0.0069841	0.0038692	0.006231	0.0014029	0.0019849	0.0052428	0.0074382	0.013427	0.00015102	0.0071231	0	0.0012317	0.0016193	0.0017685	0.0058167	0.0045228	0	0	0	0.0051944	0.001774	0	0.0004067	0.0016295	0.00064339	0.0030401	0.00051687	0.0017265	0.0010522	0.0019665	0.0033902	0.0012775	0.0019978	0.0028436	0.00069611	0.00044631	0.0044323	0	0.0014755	0.0019057	0.0017902	0.0027615	0
	270.399	0	0	61.2321	0.00408024	1	1	0.00722675	max biomass prod		0.017349	0.014765	0.0059226	0.0019238	NaN	0.00017264	NaN	0.017935	0.018669	0.013944	0.0069429	0.0072843	0.0027675	0.0018658	NaN	0.011335	0.030701	0.02676	0.018947	0.020859	0.016349	0.011464	0.0074211	0.0067986	0.026115	0.024796	0.020259	0.016585	0.013155	0.011888	0.0067269	0.0094919	0.013413	0.013103	0.011684	0.014457	0.023615	0.013257	0.0006668	0.015836	0.022971	0.016083	0.016796	0.015445	0.022146	0.002042	0.013016	0	0.0064061	0.0042093	0.0064078	0.0083475	0.0062178	0.0013295	0	0.0052929	0.011623	0.013984	0.0068023	0.0058937	0.0064227	0.0048088	0.00052364	0.0023359	0.0090255	0.016387	0.004138	0.0090347	0.0080058	0.0033748	0.0010836	0.0038104	0.012162	0.023248	0.0065001	0.0088016	0.0089345	0.0073541	0.0011091	0.0053342
	318.25	0	1	55.503	0.00252258	1	0	0.00677383	ros_synth		0.0019664	0.005837	0.0041463	0.0034405	NaN	0.0019165	NaN	0.014589	0.0049973	0.0068791	0.0062444	0.0059236	0.0047427	0.0036361	NaN	0.011747	0.007075	0.011286	0.0092988	0.01139	0.011098	0.0087564	0.0082511	0.006938	0.0078488	0.0097318	0.0096976	0.0060923	0.010167	0.01211	0.0078957	0.011566	0.0055478	0.008476	0.005024	0.012121	0.015437	0.011824	0.0024922	0.013473	0.0056421	0.011611	0.0076826	0.015218	0.017101	0.00070027	0.011029	0	0.0045053	0.0035626	0.004748	0.0095048	0.0067193	0.00051024	0	0.0076076	0.00030391	0.0044442	0.0039461	0.0037952	0.0046028	0.0042842	0.00027408	0.00027643	0.0037977	0.0071018	0.0012373	0.0087655	0.005339	0.0029032	7.7618e-05	0.0036809	0.0079539	0.010992	0.003296	0.0068883	0.0065007	0.0059083	0.00036363	0.0035363
	252.947	0	1	74.1866	0.00272113	1	0	0.00519288	cyto_nadph_synth		0.0036204	0.00011146	0.00014958	0.0010914	NaN	0.0011538	NaN	0.0097769	0.00080274	0.00088133	0.0013796	0.00099097	0.0017671	0.0024257	NaN	0.006146	0.0057281	0.001751	0.00065053	0.0034538	0.0028626	0.0027641	0.00081653	0.00097409	0.0032772	0.00020489	0.00039756	0.0017588	7.4053e-05	0.0023879	0.0019435	0.0039966	0.003577	0.0015149	0.0024875	0.00073041	0.0065251	0.0014375	0.00063028	0.00087571	0.0016567	0.0031028	0.00040615	0.0023243	0.0072139	0.0037815	0.0035528	0	0.00092055	0.0013675	0.00026431	0.0034018	0.0020301	0.0024102	0	0.0024531	0.0065481	0.0020073	0.0029759	0.0029888	0.0014427	0.0024208	0.0072676	0.0031889	0.0031084	0.0026274	0.0048595	0.00090746	0.0024486	0.0057974	0.0069395	0.001723	0.0016031	0.0040203	0.0036468	0.00091599	0.0014103	0.0012274	0.0073505	0.0028546
	337.468	1	0	58.8119	0.00410394	0	1	0.00437046	gibbs_dissipation		0.0012084	0.0062698	0.00066321	0.00063471	NaN	0.00023346	NaN	0.01263	0.0056814	0.0068886	0.0026654	0.0027879	0.0029541	0.0019987	NaN	0.0092886	0.0060602	0.0093636	0.0062291	0.0098317	0.0088148	0.0065617	0.003396	0.0017564	0.0067745	0.0081851	0.0064029	0.0053095	0.005682	0.0068157	0.0036391	0.0078633	0.0019706	0.0096241	0.0049711	0.0060562	0.012861	0.0069682	0.00078544	0.0061995	0.0034299	0.011282	0.0084766	0.0075238	0.014278	0.0019382	0.0073909	0	0.0041323	0.0037114	0.0024162	0.0053514	0.0040612	0	0	0.0050967	0.00087894	0.0053565	0.00070972	0.0010902	0.001901	0	0.0033964	0.0022224	0.0032321	0.0060325	0.00080531	0.0040496	0.0017615	0.0019188	0.0028009	0.0004627	0.0071902	0.010751	0.00073225	0.0023598	0.0028227	0.0025015	0.0024582	0.00034941
	386.357	0	1	72.8874	0.00369866	1	1	0.00495306	max biomass prod		0.0091975	0.0087934	0.0055358	0.0015754	NaN	0.00020611	NaN	0.014763	0.011059	0.0088886	0.0066632	0.0067711	0.002248	0.0015018	NaN	0.0093577	0.019676	0.018812	0.013584	0.014601	0.012065	0.0086784	0.0062143	0.0054717	0.017444	0.017997	0.014932	0.0090887	0.0093761	0.0097686	0.0054866	0.0085242	0.010626	0.0058515	0.0047915	0.012986	0.018701	0.0093891	0.00042724	0.014094	0.017051	0.010385	0.0083129	0.014621	0.01701	0.0025639	0.011352	0	0.0029786	0.0014845	0.004546	0.0082475	0.0053131	0.001315	0	0.0046347	0.0041917	0.0068161	0.0062776	0.0034469	0.0044628	0.0038161	0.001681	0.0022655	0.0043897	0.010427	0.00096748	0.0089929	0.0060583	0.0019525	0.0015431	0.0031947	0.0080115	0.016647	0.0032186	0.0083582	0.0071805	0.0058163	0.0014221	0.0049372
	333.355	1	0	45.5487	0.00422735	1	0	0.000460674	gibbs_dissipation		0.0040128	0.0072915	0.0010801	0.00048942	NaN	0.002064	NaN	0.013376	0.0068613	0.0077851	0.0025166	0.0027694	0.0043802	0.0030288	NaN	0.00959	0.0075919	0.010587	0.0069386	0.010453	0.0090826	0.0068292	0.0035838	0.0017954	0.007923	0.0093892	0.0071605	0.0058081	0.0059123	0.0069293	0.0036216	0.0079262	0.0032749	0.010443	0.0055294	0.0062429	0.013183	0.0071005	0.0017107	0.0063451	0.0050521	0.012485	0.0091011	0.0076868	0.014611	0.0011222	0.0076346	0	0.0049542	0.0041653	0.002819	0.0054983	0.0041606	0.00063657	0	0.0051238	0.0021906	0.0066615	8.7773e-05	0.0013475	0.0020888	0.00063382	0.0033087	0.0011817	0.0043435	0.0068609	0.00045821	0.0042758	0.0019674	0.0016361	0.0027128	0.00058369	0.0083422	0.011835	0.0013001	0.0025808	0.0030618	0.0026829	0.0023334	0.00021543
	226.916	1	1	64.9534	0.000480831	1	0	0.00278008	max biomass prod		0.012298	0.011039	0.010297	0.0053327	NaN	0.0036323	NaN	0.019679	0.013998	0.010907	0.011245	0.011	0.00598	0.0050933	NaN	0.013837	0.024711	0.022994	0.019831	0.020231	0.017091	0.01325	0.010211	0.0097046	0.021518	0.021814	0.021358	0.014491	0.014127	0.014021	0.0092566	0.01247	0.014229	0.0080821	0.0098232	0.018172	0.02405	0.013789	0.0039917	0.019134	0.021985	0.013002	0.013421	0.019686	0.021993	0.00092205	0.016072	0	0.0045944	0.0023584	0.0089768	0.012482	0.0092739	0.002156	0	0.0085532	0.0066549	0.0092117	0.011696	0.0077698	0.0088547	0.0081315	0.0023386	0.0012072	0.0064396	0.012959	0.0055104	0.013747	0.010739	0.0064084	0.0024616	0.0073965	0.010083	0.019285	0.007738	0.013311	0.011933	0.010351	0.0027292	0.0095679
	277.396	0	1	53.1436	0.00141534	1	0	0.00864814	cyto_nadph_synth		0.0016001	0.001609	0.0020504	0.00031805	NaN	0.0031233	NaN	0.012421	0.0011076	0.0021327	0.0034067	0.0025179	0.0034422	0.0049217	NaN	0.0084376	0.0034035	0.00025821	0.0020642	0.0058798	0.0048481	0.0046859	0.0021223	0.00020636	0.0014211	0.0017121	0.0023709	0.00043795	0.0015432	0.0035841	0.0032493	0.0048515	0.001329	8.6218e-05	0.00021281	0.0024594	0.008462	0.0022935	0.0007935	0.0014575	0.0019066	0.0053611	0.0026812	0.0037726	0.0090592	0.0024757	0.005376	0	0.0006785	0.00071827	0.0022877	0.0050745	0.0036036	0.0011045	0	0.0041377	0.0046415	8.9081e-05	0.0004327	0.0011573	0.00026414	0.00085463	0.0059618	0.0017182	0.001516	0.0014991	0.0029318	0.0027298	0.00077668	0.0043185	0.0057018	9.9669e-05	0.0034687	0.0054543	0.0019276	0.00097087	0.00033521	0.00048363	0.0061194	0.0011377
	270.964	1	1	61.7088	0.00219411	1	0	0.00706816	ros_synth		0.0015453	0.0055074	0.0042643	0.00388	NaN	0.0020197	NaN	0.014694	0.0045799	0.0066064	0.0064438	0.0061403	0.0045152	0.0035605	NaN	0.01195	0.0064769	0.010728	0.0092232	0.011362	0.011133	0.0089406	0.0083447	0.0072614	0.0073524	0.0092516	0.0096113	0.0061341	0.011528	0.012292	0.0078101	0.011108	0.0049813	0.0082477	0.0051848	0.013679	0.017016	0.011814	0.0024459	0.01324	0.0049698	0.011363	0.007749	0.015312	0.018722	0.00066171	0.012632	0	0.004344	0.0027805	0.0049295	0.010616	0.0074395	0.00056498	0	0.0071784	6.5064e-05	0.0040839	0.0039714	0.004654	0.0054939	0.0049423	0.0010126	0.00033373	0.0036207	0.006738	0.0013717	0.0092148	0.0065584	0.0029468	0.00098824	0.0046347	0.0076391	0.010659	0.0044716	0.007143	0.0069957	0.0061308	0.00098565	0.0040033
	326.79	0	0	58.0057	0.000548255	1	0	0.00600763	ros_synth		0.0037702	0.0074338	0.004948	0.0053937	NaN	0.0038189	NaN	0.01715	0.0067129	0.0081377	0.0071042	0.0074158	0.0065837	0.0056095	NaN	0.014038	0.008669	0.011988	0.011774	0.015083	0.014267	0.011445	0.010481	0.0091892	0.0090242	0.010057	0.01195	0.010806	0.014046	0.014879	0.010582	0.01343	0.0033678	0.011995	0.0104	0.013665	0.019007	0.015915	0.0043912	0.014695	0.0043113	0.012943	0.013894	0.015907	0.02184	0.0016623	0.01333	0	0.0052885	0.0047588	0.0069113	0.010829	0.0087705	0.0023382	0	0.0092018	0.0024268	0.0068123	0.0041046	0.00625	0.0068844	0.0063159	0.0039059	0.0012628	0.0048888	0.0083612	0.0042349	0.0091769	0.0078296	0.0046436	0.0036568	0.0053322	0.0085912	0.012388	0.0067048	0.0074904	0.0081926	0.0077006	0.0032378	0.0045127
	219.739	0	1	61.1219	0.00472602	1	0	0.00803058	max biomass prod		0.014083	0.012332	0.0069409	0.0013982	NaN	0.00049285	NaN	0.016413	0.01569	0.012069	0.0077859	0.0073376	0.002031	0.0010633	NaN	0.010318	0.02761	0.025402	0.01733	0.017375	0.013888	0.0097845	0.0064142	0.006044	0.023864	0.024012	0.01896	0.011504	0.010764	0.010371	0.0053295	0.0086433	0.016304	0.0093666	0.0066225	0.01506	0.021032	0.010225	5.3843e-05	0.015938	0.024826	0.014509	0.010265	0.016504	0.018763	0.0031687	0.012692	0	0.0055248	0.0028616	0.0054301	0.0088217	0.0054566	0.0019434	0	0.0047116	0.0081599	0.010591	0.0087178	0.0042828	0.0052856	0.0045184	0.0014448	0.0028325	0.0076201	0.014418	0.0020401	0.010387	0.0073361	0.0028762	0.0013304	0.0037179	0.011276	0.020804	0.0042424	0.010065	0.0085708	0.0068639	0.00097846	0.0061364
	336.972	1	0	65.5128	0.00290382	0	0	0.00250261	enzyme_cost		0.0011605	0.0042167	0.00064213	NaN	NaN	0.0012148	NaN	0.01248	0.0016009	0.0026024	0.002229	0.0018887	NaN	NaN	NaN	0.008501	0.0005209	0.0035745	NaN	0.0072878	0.0063546	0.0049308	0.0042543	0.0019988	0.0017537	0.0040601	NaN	0.0024764	0.0046512	0.0074606	0.0055159	0.0080875	0.0012805	0.0035419	NaN	NaN	0.010747	0.0073406	0.0016172	0.0068643	0.0020081	0.0082696	0.0050895	0.0070563	0.012108	0.0010681	0.0064078	0	0.002357	0.0020468	0.0018812	0.0051796	0.0037879	0.0011197	0	0	0.0017094	0.0030121	0.0017347	0.00015604	0.00096006	2.0245e-06	0.0020158	0.0014825	0.00064358	0.0018273	0.0023283	0.0027356	0.00030681	0.002511	0.002837	4.8677e-05	0.0051544	0.0080867	0.00049403	0.00090133	0.0011824	0.001077	0.0031093	0.0012695
	280.085	0	0	65.9881	0.00322498	0	1	0.00321148	enzyme_cost		0.0018416	0.0047733	0.00060453	0.00028428	NaN	0.00087984	NaN	0.01226	0.0045542	0.0051343	0.0022548	0.0018363	0.0032543	0.0024469	NaN	0.0083535	NaN	NaN	0.0035369	0.0077488	0.0062938	0.0049323	0.0030738	0.001036	0.0028084	0.0049739	0.0036758	0.0026648	0.0040358	0.0058398	0.0034801	0.0070592	0.00014364	0.0055689	0.0025076	0.0042245	0.010403	0.0056331	0.0012727	0.004894	0.0025556	0.009039	0.0060042	0.0060612	0.011973	0.0014101	0.00589	0	0.0025358	0.0018767	0.0030637	0.0045198	0.0044704	0	0	0.0037998	1.7213e-05	0.0048139	0	0.0017039	0.0025571	0.0012057	0.0026792	0.001721	0.0016731	0.0055598	0.0002087	0.0047095	0.00035779	0.0033459	0.0020816	0.001166	0.0052473	0.010297	0.00095978	0.0029762	0.0034695	0.00046913	0	0.001834
	331.369	1	1	59.3226	0.00029599	0	0	0.00345353	mito_nadh_synth		0.00052043	0.0043434	0.0052834	0.0039871	NaN	0.0039989	NaN	0.015627	0.0034861	0.005315	0.0072438	0.0067523	0.0091756	0.005604	NaN	0.012593	0.0029226	0.0080579	0.009086	0.011696	0.011063	0.0094713	0.0066333	0.0049699	0.0051055	0.0073055	0.009476	0.0062629	0.0078348	0.0094666	0.0063871	0.010837	0.0033258	0.005995	0.0054281	0.0097427	0.01511	0.0087323	0.0044788	0.010171	0.0037273	0.0094951	0.0081582	0.011316	0.015768	0.0013407	0.010966	0	0.0032123	0.0022469	0.0059366	0.0095555	0.0075785	0.0025616	0	0.0080555	0.0013401	0.0028762	0.0045228	0.0041156	0.0051082	0.0041441	0.00095536	0.0017032	0.0020888	0.0045261	0.0018944	0.0087745	0.0051311	0.0016083	0.00054245	0.0043491	0.0063455	0.0092302	0.003535	0.0069579	0.006479	0.0061196	0.00015139	0.003975
	399.931	1	1	74.4397	0.00426299	1	0	0.00124049	mito_nadh_synth		0.00052919	0.0034753	0.00070501	0.0001134	NaN	0.00039379	NaN	0.010988	0.0010727	0.0045422	0.0027239	0.0028439	0.0015958	0.00087366	NaN	0.0081519	0.0052115	0.0090886	0.0058624	0.0082649	0.0070519	0.004731	0.0035507	0.0020409	0.0072127	0.0081084	0.0068686	0.0033512	0.0050969	0.0058515	0.0034783	0.0066475	0.0018572	0.0048673	0.00040892	0.0056513	0.012754	0.0057993	0.00019626	0.0073045	0.0020148	0.0085852	0.0032101	0.0091411	0.012131	0.003174	0.0071445	0	0.0025923	0.0013353	0.0012972	0.0064571	0.0032439	0.0019226	0	0.0036554	0.002177	0.0018566	0.00026824	1.5164e-05	0.0010368	0.00020625	0.0046153	0.0029927	0.0012054	0.0058538	0.0026365	0.0043908	0.0016263	0.0022011	0.0045732	0.00017611	0.0054292	0.0090089	0.00094291	0.0036882	0.0021361	0.0027913	0.0036032	0.00037309
	297.23	1	1	63.0384	0.0011467	0	0	0.00694399	max biomass prod		0.013163	0.011665	0.010062	0.0048174	NaN	0.0030246	NaN	0.019488	0.014818	0.01147	0.01096	0.010617	0.0054577	0.0045317	NaN	0.013523	0.026116	0.024161	0.020011	0.020239	0.01693	0.012962	0.0097624	0.009322	0.022655	0.022879	0.021587	0.014435	0.013888	0.013644	0.0087449	0.012007	0.015235	0.0087046	0.0096635	0.018056	0.023978	0.013454	0.0034226	0.018977	0.023362	0.013732	0.013283	0.019536	0.021819	0.00033102	0.015825	0	0.0050453	0.0026022	0.0086494	0.012099	0.0088154	0.0015608	0	0.0080829	0.0073842	0.0098803	0.011644	0.0074714	0.0085165	0.007772	0.0018965	0.00064091	0.0070117	0.013666	0.00522	0.01351	0.010481	0.0060881	0.0020154	0.0070052	0.010662	0.020021	0.0074354	0.01313	0.011695	0.010052	0.0023238	0.0092964
	346.27	0	0	67.2133	0.00314968	1	0	0.000186505	ros_synth		0.0030973	0.0069849	0.0021248	0.0023963	NaN	0.00092041	NaN	0.014221	0.0060483	0.0078049	0.0043668	0.005077	0.0032432	0.0024578	NaN	0.011137	0.0077493	0.011154	0.0085683	0.011905	0.013049	0.0091961	0.0075294	0.0062343	0.0082653	0.0093477	0.0087355	0.0094475	0.011955	0.011843	0.0071108	0.0097724	0.0026212	0.010833	0.0079362	0.012029	0.018825	0.012754	0.0012895	0.011374	0.0033789	0.012557	0.010997	0.012647	0.0213	0.0013872	0.012313	0	0.004924	0.0033302	0.0041501	0.0084949	0.0064926	0.00061609	0	0.0056204	0.0018377	0.0062154	0.0011183	0.0053522	0.0059449	0.0040092	0.00063993	0.0018045	0.0046171	0.0098243	0.002232	0.007752	0.0056809	0.0021065	0.0011732	0.0031385	0.0081972	0.01186	0.0049669	0.0057591	0.0058705	0.004711	0.0011004	0.0018867
	395.641	1	1	54.5614	0.00359978	0	0	0.00572301	mito_nadh_synth		0.00088248	0.0046471	0.0021754	0.00098231	NaN	0.00087801	NaN	0.012569	0.0038454	0.0055973	0.0041254	0.0036156	0.0061102	0.006141	NaN	0.0094321	NaN	0.0086117	0.0061932	0.0087111	0.0081174	0.0064276	0.003424	0.0017888	0.0055715	0.0077536	0.0059446	0.0033601	0.0047585	0.0062964	0.0031395	0.0076691	0.0038097	0.0062559	0.0020119	0.0067616	0.012165	0.0055852	0.0014793	0.0070457	0.0045493	0.0097863	0.00465	0.0082477	0.012802	0.0018566	0.0079548	0	0.0033992	0.0024831	0.0028114	0.0064648	0.004444	0.0016134	0	0.005254	0.00099103	0.0032178	0.0015019	0.0010958	0.0020402	0.0010437	0.0041502	0.001841	0.0023999	0.0050067	0.0011538	0.0057789	0.0020903	0.0014866	0.003733	0.0012451	0.0066603	0.0095372	0.00049042	0.0039776	0.0034661	0.00308	0.0033007	0.00091898
	284.402	1	0	49.935	0.00105845	0	0	0.00207205	cyto_nadph_synth		0.0004768	0.0032395	0.0018391	0.0006744	NaN	0.0036591	NaN	0.013572	0.003057	0.0033533	0.0032582	0.0027915	0.0039277	0.0057484	NaN	0.0092376	0.0017542	0.0011809	0.0030635	0.0075331	0.0058955	0.0055472	0.0024792	0.00020075	0.00022205	0.0024054	0.0032547	0.0024486	0.0022508	0.0039409	0.0036061	0.0052084	0.0023724	0.0025929	0.0022636	0.0026781	0.0094109	0.0027606	0.0011941	0.0018144	0.0016901	0.0069283	0.0056967	0.0039862	0.010206	0.0021188	0.0057421	0	0.0016483	0.00024243	0.0029681	0.0051711	0.0040463	0.00074756	0	0.0045392	0.00257	0.0022076	0.00090395	0.00047011	0.00083601	0.00051647	0.0056049	0.0014285	0.00038973	0.00056234	0.0019152	0.0026363	0.00034411	0.0039422	0.0053449	0.00017234	0.0044157	0.0067962	0.0010714	0.00091624	0.00071085	0.00087963	0.0056389	0.0010465
	224.28	0	1	45.6916	0.00283605	1	1	0.00844543	cyto_nadph_synth		0.00082364	0.0021977	0.00089779	0.0010589	NaN	0.0020842	NaN	0.011453	0.0017854	0.0023841	0.0022951	0.0011929	0.0021772	0.0041853	NaN	0.0072393	0.0043544	0.00057927	0.0012472	0.0049391	0.0037186	0.0035291	0.00070162	0.0015005	0.00073312	0.0021705	0.0015769	0.000601	0.00025597	0.0021633	0.00904	0.0034308	0.00036581	0.00060143	0.0012184	0.0012201	0.0073117	0.00098219	0.00057665	3.6802e-05	0.003072	0.0065562	0.0016757	0.002461	0.0078696	0.00039474	0.004177	0	0.00127	0.00036589	0.0011532	0.003811	0.0022976	0.00078126	0	0.0028793	0.0039513	0.00081802	0	0.0023528	0.00098474	0.0021638	0.0030886	0.0030683	0.00090889	0.0010156	0.0043199	0.0015305	0.0020405	0.0056524	0.0071225	0.0013843	0.0043465	0.0059218	0.0031712	0.00020086	0.00089711	0.00076342	0.0075038	0.0023823
	233.173	0	1	69.1749	0.000157311	0	0	0.00523408	ros_synth		0.001064	0.0052395	0.0061435	0.0053537	NaN	0.003839	NaN	0.016484	0.0041027	0.006379	0.0083522	0.0088233	0.0060153	0.0052073	NaN	0.013453	0.0057897	0.010087	0.010796	0.012991	0.015041	0.011788	0.010098	0.0090955	0.006782	0.0086998	0.012231	0.0099134	0.01329	0.013764	0.0092706	0.012385	0.0043617	0.0068315	0.0080646	0.015848	0.020809	0.01345	0.0041209	0.014735	0.0042013	0.011072	0.010364	0.016787	0.021327	0.0010952	0.015531	0	0.0036885	0.0018685	0.0070949	0.012235	0.0091809	0.0023375	0	0.0084839	0.00045129	0.0036785	0.0056832	0.0073551	0.00852	0.007406	0.0022126	0.0013307	0.0034505	0.0090139	0.0044728	0.012777	0.0087887	0.0057097	0.002344	0.0065501	0.007397	0.010277	0.0067525	0.010193	0.0090641	0.0078821	0.0025294	0.0057141
	260.594	0	1	53.9401	0.00468997	1	0	0.0090411	mito_nadh_synth		0.00094551	0.0046878	0.0011114	6.4984e-05	NaN	0.00018593	NaN	0.011512	0.0038934	0.0056351	0.0030595	0.0025481	0.0050532	0.0015851	NaN	0.008361	0.0034728	NaN	0.0051523	0.0076602	0.0070758	0.0053641	0.0023465	0.00071514	0.0056328	0.0078135	0.0047323	0.0023102	0.0037036	0.0052242	0.0020569	0.0065971	0.0038744	0.0062905	0.00095426	0.0057155	0.011124	0.0045163	0.00043279	0.0052191	0.0046621	0.0098382	0.0035917	0.0071892	0.011757	0.0029373	0.0069043	0	0.0033942	0.0025228	0.0017441	0.0054035	0.0033768	0.0026843	0	0.0042358	0.00094435	0.0032635	0.00044916	4.4147e-05	0.000982	1.8923e-05	0.0052257	0.0028926	0.0024415	0.0050538	0.0022172	0.0047304	0.0010357	0.0025471	0.0048079	0.00018195	0.0067044	0.0095785	0.00056464	0.0029313	0.0024154	0.0020256	0.0043701	0.00013763
	367.829	1	1	68.7406	0.00100445	0	1	0.00767373	enzyme_cost		0.00017477	0.0040122	0.0043453	0.0019322	NaN	0.0030032	NaN	0.013623	0.0031357	0.0046341	0.0060937	0.0060153	0.0051961	0.0043806	NaN	0.010075	NaN	0.0024705	0.0079679	0.010668	0.010295	0.0085722	0.0062994	0.0045715	0.0045715	0.0067788	0.008325	0.0053698	0.0074427	0.0092169	0.0062545	0.0096322	0.0028613	0.0025064	0.0039763	0.0093561	0.014439	0.0084637	0.0032927	0.0092797	0.0032392	0.0073446	0.0071484	0.011084	0.015242	0.00026273	0.010284	0	0.0015284	0.00080462	0.0048935	0	0.0064203	0	0	0.0065586	0.0020629	0.0023572	0	0.0033449	0.0043746	0.0035356	0.0012612	0.0006111	0.00020123	0.0041655	0.00096404	0.0079942	0.004395	0	0.00098503	0.0036407	0.0039607	0.0087634	0	0.006114	0.0057206	0.0052943	0	0
	289.03	1	1	55.7997	0.00406898	0	0	0.00904366	ros_synth		0.0019458	0.0058213	0.0025896	0.0019044	NaN	0.00035823	NaN	0.013031	0.0049769	0.0068626	0.0046882	0.0043708	0.0031669	0.0020683	NaN	0.010195	0.0070458	0.011259	0.0077327	0.0098258	0.0095376	0.0071998	0.0066931	0.0054229	0.0078246	0.0097084	0.008131	0.0045319	0.0086684	0.010548	0.0063386	0.0099778	0.0055201	0.008465	0.0034634	0.010638	0.013877	0.01026	0.00092598	0.011899	0.0056092	0.011599	0.0061223	0.013722	0.015615	0.002262	0.0095527	0	0.0044975	0.0035559	0.0031925	0.0079952	0.0051688	0.0010506	0	0.0060211	0.0002859	0.0044266	0.0023849	0.0022384	0.0030477	0.0027752	0.0012333	0.0018432	0.0037892	0.007084	0.00031939	0.0072065	0.0038584	0.001341	0.0014798	0.0021279	0.0079386	0.010976	0.0017446	0.0053301	0.0049422	0.004352	0.0019257	0.0019808
	361.252	0	1	57.5597	0.00120721	1	0	0.00395976	enzyme_cost		0.00085186	0.0039551	0.0039094	NaN	NaN	0.0031519	NaN	0.01449	NaN	NaN	0.0053056	NaN	NaN	0.0069189	NaN	0.010223	0.0011082	0.0046682	NaN	0.0087146	0.0074389	0.0067246	0.0045147	0.0033953	0.0023735	0.0052748	NaN	0.0030302	NaN	0.007163	0.0063393	0.0084692	0.0021075	NaN	NaN	0.0068199	0.011545	0.0066577	0.0036744	0.0066119	0.004169	0.0086334	0	0.0091638	0.0128	0.00051209	0.0081017	0	0.0016925	0.00091273	0.0039474	0.0074897	0.0053201	0.0014194	0	0	0.0023614	0.0021208	0.0020176	0.0010452	0.0023165	0.001741	0.0034417	0.00088783	0.00076159	0.0015691	0.00085993	0.0052133	0.0021323	0.00088048	0.0021354	0.0018042	0.0056589	0.0078917	0.0006165	0.003475	0.002875	0.0027425	0.0021439	0.00091926
	331.043	1	1	62.4949	0.00128834	0	1	0.000651851	cyto_nadph_synth		0.0026575	0.00085499	0.0017411	0.00039573	NaN	0.0029001	NaN	0.011837	0.00013184	0.001534	0.0031886	0.002538	0.0033935	0.0044208	NaN	0.0080492	0.0045157	0.00070309	0.0015171	0.0054708	0.0046499	0.0045181	0.0022493	3.9758e-05	0.0023092	0.00079493	0.0017981	0.00013867	0.0015212	0.0037111	0.0086487	0.0050773	0.0024046	0.00067984	0.0005494	0.0023839	0.0082871	0.0024496	0.00086405	0.0015845	5.0579e-06	0.0041927	0.0023444	0.0037778	0.0089281	0.00021145	0.0052554	0	0.00015819	0.0010378	0.0020551	0.005026	0.0036025	0.0014399	0	0.0040834	0.0056148	0.0010621	0.00094655	0.0012819	0.00019928	0.00085219	0.0018209	0.0016701	0.0023488	0.0020389	0.0031024	0.0026097	0.00082484	0.0042885	0.0055748	0.00012458	0.0025177	0.0047077	0.0019984	0.00081986	0.00025184	0.00041672	0.006033	0.0012074
	227.339	1	0	60.4881	0.0028627	1	0	0.00389957	ros_synth		0.0035842	0.0072906	0.0025589	0.0031678	NaN	0.0014154	NaN	0.014744	0.0065292	0.0080312	0.0047526	0.0050622	0.0040479	0.0031302	NaN	0.011672	0.0084154	0.011758	0.0092926	0.012609	0.011824	0.0090838	0.0080691	0.0067588	0.008815	0.0098616	0.0094662	0.0083539	0.01219	0.012518	0.00802	0.010799	0.0031605	0.011888	0.0080098	0.011814	0.017387	0.013438	0.0019269	0.012167	0.0040536	0.012838	0.01143	0.013401	0.020121	0.00078636	0.011478	0	0.0052204	0.0043308	0.0045437	0.0087892	0.0067443	8.1982e-05	0	0.0065938	0.0022608	0.0066477	0.0016836	0.0043517	0.0050413	0.0040179	0.0018537	0.0011912	0.0048131	0.0082045	0.0018352	0.0067728	0.0059473	0.0022027	0.0018184	0.0033657	0.0084601	0.012242	0.0049084	0.0050904	0.005781	0.0053904	0.0014264	0.0022093
	365.45	0	0	47.0897	0.000340886	1	1	0.00442022	ros_synth		0.0046959	0.0081138	0.005509	0.0055647	NaN	0.0045289	NaN	0.017859	0.0075909	0.0087892	0.0076353	0.0078528	0.0080418	0.0067479	NaN	0.014489	0.0098905	0.013096	0.012783	0.016071	0.015043	0.01207	0.0094761	0.0080335	0.010034	0.011001	0.012966	0.011667	0.011951	0.013873	0.010183	0.012949	0.0045659	0.012524	0.011252	0.012293	0.019293	0.014376	0.005445	0.015053	0.0055592	0.013546	0.014819	0.014527	0.020864	0.0026279	0.01312	0	0.0055952	0.005265	0.0074722	0.010473	0.0091464	0.0031426	0	0.01031	0.0031915	0.0075703	0.0048026	0.0068688	0.0074352	0.0059512	0.0027527	0.0024048	0.0054163	0.0090828	0.0048734	0.0097773	0.0076806	0.0040814	0.004264	0.0056492	0.0092203	0.013058	0.0070203	0.0080916	0.0088362	0.0082758	0.0032671	0.005029
	251.389	0	0	73.1691	0.00415814	1	0	0.00854184	enzyme_cost		0.00010078	0.0033659	0.0010501	NaN	NaN	0.00024038	NaN	0.010449	NaN	0.002075	0.00060651	0.00057687	NaN	NaN	NaN	0.0066149	0.00081789	0.0023982	0.0010515	0.0052998	0.0053015	0.0038257	0.0039446	0.0018872	0.00070855	0.0030109	0.0015025	0.0014714	0.0054394	0.00736	0.0040779	0.0069767	0.0022016	0.0026875	0.00098255	0.0037508	0.0096858	0.0074341	2.4575e-05	0.0073335	0.00050767	0.0068495	0.0042611	0.0074925	0.011512	0.0026254	0.0053226	0	0.001464	0.0022895	0.00044133	0.0044007	0.0026197	0.0018055	0	0.003043	0.002809	0.0018502	0.003625	0.0012719	0.00018203	0.0011653	0.0037076	0.0030519	0.00017155	0.0021246	0.0034217	0.0016024	0.00054694	0.0036599	0.0034592	0.0012195	0.0041346	0.007213	0.0013368	0.00022693	5.5015e-05	6.3432e-05	0.0027168	0.0024265
	350.095	1	1	67.0419	0.00373885	0	0	0.00931812	cyto_nadph_synth		0.003049	0.00055267	0.00089559	0.0020768	NaN	0.00031468	NaN	0.0091205	0.00024816	0.0012686	0.00058514	4.0099e-05	0.00086455	0.0017283	NaN	0.0054074	0.0050087	0.0011292	0.0012322	0.0027827	0.0020552	0.001937	0.00020118	0.0025117	0.0027028	0.0003884	0.0009626	0.0025008	0.00099537	0.0012605	0.00092575	0.0026213	0.0028813	0.0010194	0.0032054	0.00015632	0.0057027	1.9156e-05	0.0016115	0.000866	0.00067063	0.0037459	0.00031161	0.0012733	0.0063632	0.0047992	0.0026952	0	0.00049627	0.0011719	0.00054097	0.0024976	0.0010952	0.003428	0	0.0015526	0.0060362	0.0014833	0.0036396	0.0038438	0.0023363	0.0033579	0.0082853	0.0041556	0.0026861	0.0022782	0.0056848	4.9621e-05	0.003353	0.006782	0.0080253	0.0026424	0.0021061	0.0044282	0.0045366	0.0017539	0.0022919	0.0021197	0.0085015	0.0037451
	307.909	0	0	56.0412	0.00209863	1	0	0.00130688	ros_synth		0.0039199	0.0075486	0.0034577	0.0037753	NaN	0.0023445	NaN	0.015679	0.0068608	0.008256	0.0055977	0.0059043	0.0052225	0.0041999	NaN	0.012529	0.0088728	0.012173	0.010357	0.013661	0.012821	0.0099609	0.0090104	0.0075298	0.0091924	0.010214	0.010535	0.0093671	0.012131	0.013358	0.0091115	0.01215	0.0035347	0.01208	0.0089145	0.011763	0.017072	0.014496	0.0029688	0.013319	0.0045187	0.013027	0.012465	0.014374	0.019804	0.0002266	0.011361	0	0.0053428	0.0050263	0.0054226	0.0090534	0.0072477	0.00087806	0	0.0079022	0.0025602	0.0069445	0.0026398	0.0047714	0.0053939	0.0045141	0.0020376	0.00016836	0.0049492	0.0084871	0.0027597	0.0076986	0.0059185	0.0031957	0.0020773	0.0036817	0.0086964	0.012504	0.0049414	0.0060087	0.0067204	0.0062144	0.0012431	0.0030162
	262.917	1	1	72.0618	0.00371275	1	1	0.00567625	cyto_nadph_synth		0.0034557	0.00023861	0.0010629	0.0020737	NaN	0.00021157	NaN	0.0088894	0.00064293	0.00099294	0.00045233	1.6971e-05	0.00080875	0.0015227	NaN	0.0052348	0.0055208	0.0015718	0.0015165	0.0025621	0.0019316	0.0018274	0.00017508	0.0025067	0.0031116	3.3916e-05	0.0012587	0.0026709	0.0010379	0.0012866	0.0055243	0.0026421	0.0033765	0.0013721	0.0033927	0.00022346	0.0055898	1.1039e-05	0.0016114	0.0008399	0.0013726	0.0032881	0.00049903	0.0012433	0.0062704	0.0025529	0.0026073	0	0.00079828	0.0013111	0.00066609	0.0024429	0.0010623	0.0013054	0	0.0014952	0.0064064	0.0018659	0.0038655	0.0039336	0.0023985	0.0033892	0.0016199	0.0041658	0.0029867	0.0025268	0.0057957	3.8083e-05	0.0034075	0.0068005	0.0079992	0.0026863	0.0017414	0.0041379	0.0046016	0.0018558	0.0023627	0.0021829	0.0085068	0.0038096
	210.31	1	1	68.8541	0.00448509	0	1	0.00766249	cyto_nadph_synth		0.0031988	0.00043701	0.0017131	0.0028315	NaN	0.00048038	NaN	0.0082795	0.00039354	0.0011671	0.00021962	0.00072427	8.8195e-05	0.00089456	NaN	0.004588	0.0051972	0.0012922	0.0020928	0.0019456	0.0012538	0.0011408	0.00094742	0.0032659	0.0028533	0.00023287	0.0018275	0.0033193	0.0017669	0.00051431	0.004965	0.0018731	0.0030637	0.0011493	0.0040302	0.0009369	0.0049053	0.00077214	0.0023673	0.0016122	0.00092913	0.0035773	0.0011365	0.00050637	0.0055731	0.0032218	0.001907	0	0.00060749	0.0012231	0.0013429	0.0017216	0.00032726	0.0019801	0	0.00077561	0.0061855	0.0016428	0.0044787	0.0046327	0.003115	0.0041253	0.0020829	0.0049152	0.0027968	0.0023697	0.0064815	0.00073853	0.0041289	0.0075447	0.0087716	0.0034144	0.0019572	0.0043213	0.0053164	0.0025473	0.0030738	0.0028989	0.0092573	0.0045247
	230.268	0	1	73.5594	0.000951344	1	1	0.00272029	ros_synth		0.00086914	0.005148	0.0053003	0.0042823	NaN	0.0029378	NaN	0.015621	0.0038998	0.0062939	0.0074963	0.0085211	0.0049568	0.0042212	NaN	0.012011	0.005433	0.011537	0.011516	0.012083	0.014677	0.011324	0.0089034	0.0079815	0.006488	0.0084152	0.01286	0.010121	0.012009	0.012439	0.0081926	0.011217	0.0042548	0.0056847	0.0074031	0.015586	0.02061	0.012048	0.0031486	0.016705	0.0039207	0.010189	0.01059	0.017231	0.019626	0.00016335	0.013987	0	0.0028578	0.0014192	0.007161	0.010919	0.0080049	0.0014133	0	0.0073296	0.00015871	0.003552	0.0058357	0.0060938	0.0071223	0.0064813	0.0010063	0.00045422	0.0042364	0.009522	0.003614	0.011625	0.0086962	0.0046072	0.0011454	0.0058684	0.0072827	0.01006	0.0058685	0.0098018	0.0092196	0.0083758	0.0012554	0.0059516
	253.327	1	1	46.9497	0.00118213	1	0	0.00972557	mito_nadh_synth		0.00028195	0.0035981	0.0049244	0.003685	NaN	0.0036651	NaN	0.01412	0.0026424	0.006075	0.0068511	0.0062162	0.0070903	0.0057084	NaN	0.011911	0.0054058	0.0094796	0.0092358	0.011626	0.011049	0.0091961	0.0023555	0.00071839	0.006347	0.008512	0.0096683	0.0062607	0.0079921	0.0038173	0.0064511	0.0056881	0.0046288	0.006819	0.0053107	0.0063283	0.014585	0.0033726	0.0045116	0.0022353	0.0024775	0.0090044	0.0080065	0.011698	0.013502	0.0022425	0.0096131	0	0.0023339	0.0021008	0.0055183	0.0079439	0.0070289	0.0023466	0	0.0077232	0.001194	0.0028032	0.0024077	0.0039618	0.0048567	0.0022739	0.0010243	0.00029769	0.0028524	0.0055932	0.0016056	0.008675	0.003478	0.0015515	0.0048209	0.0032559	0.0056131	0.01006	0.0025225	0.0068083	0.0063532	0.0058985	0.0038279	0.0037057
	344.353	1	1	47.641	0.00150571	0	1	0.0067233	gibbs_dissipation		0.0019409	0.0054918	0.0047945	0.0034752	NaN	0.0045614	NaN	0.015271	0.0048803	0.006376	0.0066992	0.0060252	0.0066719	0.0097819	NaN	0.011969	0.0058949	0.0099213	0.0092362	0.011578	0.010913	0.0089711	0.0062189	0.0045798	0.0058361	0.0089294	0.0096342	0.0060884	0.0077819	0.009274	0.0060289	0.010599	0.0051648	0.0071771	0.005187	0.0099004	0.015057	0.0086122	0.0041241	0.0095622	0.0060753	0.010972	0.0078829	0.011528	0.015806	0.00079231	0.01069	0	0.0039227	0.0028158	0.0052309	0.0090537	0.0068825	0	0	0.0080099	0.00029601	0.003931	0.004152	0.003695	0.0045871	0.0036667	0.0013098	0.0015294	0.0030122	0.0056621	0.0013277	0.0084199	0.0046313	0.0012912	0.00098708	0.0037464	0.0073494	0.010181	0.0030936	0.0065876	0.0061053	0.0054224	0.00048385	0.0034449
	252.639	0	1	72.1698	0.00458619	0	0	0.00516131	enzyme_cost		0.0013528	0.0021767	0.00060156	NaN	NaN	0.00066445	NaN	0.0096009	NaN	0.0013208	0.00094367	0.00031338	NaN	NaN	NaN	0.0060131	0.001866	0.0019957	NaN	0.0037979	0.003948	0.0028034	0.003362	0.001213	2.522e-05	0.0028279	NaN	0.00096543	0.0039431	0.0064863	0.0032273	0.0064704	0.0005232	0.0010933	NaN	0.0038094	0.0084759	0.0056081	0.00043207	0.0073253	0.0016867	0.0059445	0	0.0079226	0.0097704	0.0034296	0.005025	0	0.00093186	0.0011404	0.00020607	0.0043245	0.00212	0.0023167	0	0	0.0043745	9.5187e-05	0.0028049	0.0020667	0.00084898	0.0014541	0.0048066	0.0032259	0.00094577	0.0011733	0.0045648	0.0020226	0.0010022	0.0040416	0.0047714	0.00141	0.0036826	0.0062591	0.0025208	9.6911e-05	0.00027787	0.00044207	0.0049796	0.0023233
	304.528	0	0	72.9033	0.00111107	0	1	0.00658159	gibbs_dissipation		0.0014728	0.0052283	0.0031272	0.0034551	NaN	0.0036446	NaN	0.014898	0.0043656	0.005992	0.0052228	0.0054643	0.0049184	0.0042259	NaN	0.011789	0.0042635	0.0077504	0.0080603	0.011752	0.01096	0.0089878	0.0063046	0.0044239	0.0052988	0.00679	0.0082154	0.0073578	0.0080964	0.0093898	0.0064135	0.010584	0.00053003	0.0086063	0.0071138	0.0084191	0.0151	0.0094688	0.0030822	0.0087226	0.0015939	0.010251	0.010461	0.0099793	0.016482	0.00043109	0.0098148	0	0.0034933	0.0026278	0.0049335	0.0079726	0.0067767	0	0	0	0.00028338	0.0041993	0.0015543	0.0035068	0.0044197	0.0031177	0.00072454	9.9474e-05	0.0025189	0.0049909	0.0015712	0.0064898	0.0042092	0.00075394	0.00016278	0.0031014	0.0062636	0.0097504	0.0035368	0.0048216	0.0052238	0.0049646	6.419e-05	0.0022173
	220.637	1	1	54.1438	0.00324208	1	0	0.0094505	ros_synth		0.0020613	0.0059094	0.0034741	0.0027102	NaN	0.0012533	NaN	0.013926	0.0050914	0.0069519	0.0055699	0.0052335	0.004162	0.0030174	NaN	0.011056	0.0072094	0.011412	0.0086701	0.01075	0.010438	0.0080838	0.0075852	0.0060774	0.0079604	0.0098397	0.0090714	0.0054372	0.0092369	0.011461	0.0072261	0.010926	0.0056755	0.0085267	0.0043698	0.011114	0.014779	0.011181	0.0018663	0.012883	0.0057936	0.011666	0.0070273	0.01427	0.016104	0.0013474	0.01017	0	0.0045411	0.0035934	0.0040705	0.0086168	0.0060188	0.00014093	0	0.0070772	0.00038682	0.0045252	0.0032947	0.0031234	0.0039236	0.0033831	0.00062366	0.00089964	0.003837	0.0071835	0.00056542	0.0081045	0.0044951	0.0020093	0.00059091	0.0029922	0.0080244	0.011067	0.0026122	0.006223	0.0058372	0.0052343	0.0010105	0.002859
	275.099	0	1	67.9673	0.00101991	1	0	0.000865851	gibbs_dissipation		0.00012918	0.0036953	0.0041088	0.003518	NaN	0.0030084	NaN	0.014409	0.0028169	0.0046353	0.0061682	0.0065553	0.0052315	NaN	NaN	0.011438	0.0063127	0.011423	0.010785	0.012839	0.011281	0.0086829	0.007201	0.0058279	0.0078862	0.0088069	0.011476	0.0076014	0.0090899	0.010418	0.006881	0.010437	0.0021728	0.0052323	0.0041169	0.011505	0.016768	0.0096761	0.0033114	0.011143	0.0028281	0.0087437	0.007495	0.013015	0.016339	0.00027375	0.012235	0	0.0027344	0.0020024	0.0049643	0.0099539	0.0067727	0.0015137	0	0.0077287	0.00086446	0.0023634	0.0047083	0.0039986	0.0049226	0.004015	0.00097282	0.0022664	0.0015073	0.0069387	0.001368	0.009795	0.0056415	0.0016654	0.0009515	0.0048829	0.0056473	0.0095944	0.0029724	0.0080133	0.0075074	0.0068507	0.00021371	0.0048997
	238.618	0	1	48.5046	0.000300415	0	1	0.00324552	gibbs_dissipation		0.0018594	0.005424	0.0059561	0.0046634	NaN	0.004462	NaN	0.016421	0.0048	0.006313	0.0078639	0.0072086	0.0077625	0.0064379	NaN	0.013141	0.0057715	0.0098074	0.010359	0.012718	0.012067	0.010135	0.0074054	0.0057616	0.0066703	0.0088297	0.010755	0.0072366	0.0089478	0.010452	0.0072201	0.011777	0.0050579	0.007089	0.0063336	0.011057	0.01621	0.0097873	0.0052521	0.010731	0.0059431	0.010873	0.0090304	0.012689	0.016961	0.0019378	0.011853	0	0.0038605	0.0027814	0.0063992	0.010229	0.0080622	0	0	0.0091857	0.00037093	0.0038576	0.0052972	0.0048606	0.0057592	0.0048428	0.00012531	0.003176	0.0029445	0.0055919	0.0024926	0.0095795	0.0059678	0.0024645	0.00019639	0.0049235	0.0072778	0.010115	0.0041175	0.0077479	0.0072679	0.006818	0.00069339	0.0046156
	288.095	1	0	53.8846	0.00299511	1	0	0.00910433	mito_nadh_synth		0.0028351	0.0063053	0.0018068	0.0015543	NaN	0.0015379	NaN	0.013848	0.0056857	0.0069276	0.0038135	0.0038959	0.0069104	NaN	NaN	0.010388	0.0062378	0.0086311	0.0074543	0.01105	0.0099085	0.0077638	0.0042154	0.0024697	0.0068989	0.008301	0.0068193	0.0065513	0.0063351	0.0073545	0.0040472	0.0084464	0.0020475	0.0095424	0.0056729	0.0067915	0.013857	0.0074249	0.0022236	0.0066324	0.0036419	0.01117	0.0090641	0.0080802	0.015096	0.00071859	0.0084241	0	0.0041851	0.0038398	0.0036837	0.006381	0.0051649	0.0010066	0	0.0058888	0.0011914	0.0056313	0.00059679	0.0022256	0.0029985	0.0014854	0.0028431	0.0014433	0.0035158	0.0063113	0.00045737	0.0052035	0.0027615	0.00091848	0.0021426	0.0015418	0.007423	0.01099	0.0021473	0.003544	0.0039638	0.0036413	0.0017617	0.00078647
	250.086	1	0	71.4202	0.00175011	1	0	0.00462516	gibbs_dissipation		0.0012933	0.0049127	0.002368	0.0035197	NaN	0.0022097	NaN	0.014073	0.0041547	0.0062143	0.0056936	0.0064966	0.0043685	0.0036532	NaN	0.011856	0.009355	0.011022	0.010269	0.014321	0.013063	0.010427	0.0068494	0.005039	0.0095352	0.010608	0.010765	0.0094167	0.0092877	0.010129	0.0065263	0.0098209	0.0010771	0.0094638	0.0095987	0.0097681	0.016877	0.010527	0.0025035	0.0098389	0.0013817	0.0097417	0.012853	0.011059	0.018279	0.00015391	0.011086	0	0.003322	0.0028001	0.0041903	0.0082453	0.0060767	0	0	0.0067847	0.0011561	0.0054222	0.0027084	0.004009	0.004813	0.0034162	0.00051008	0.00095963	0.0023533	0.0079309	0.0014857	0.0072069	0.0051426	0.0018734	0.0010204	0.0038086	0.0061143	0.012001	0.0028166	0.0060355	0.006692	0.0058292	0.00045442	0.0031092
	344.275	0	1	47.1848	0.000895494	1	1	0.000426104	ros_synth		0.0026218	0.0063109	0.0060807	0.0051181	NaN	0.0039386	NaN	0.016591	0.0056142	0.0073302	0.0081649	0.0077419	0.0073444	0.0059714	NaN	0.013558	0.0079678	0.012119	0.01153	0.013561	0.013115	0.010687	0.0086243	0.0073817	0.0085921	0.010451	0.011939	0.0081374	0.010168	0.012568	0.008901	0.012186	0.0066105	0.00883	0.0070838	0.012549	0.017459	0.011865	0.0047763	0.01504	0.0066526	0.01207	0.0097313	0.015185	0.018233	0.001435	0.012782	0	0.0047273	0.003754	0.0066388	0.010815	0.008475	0.0026172	0	0.0098162	0.00082389	0.0049519	0.0060004	0.0057216	0.0064824	0.0056458	0.0010769	0.0021844	0.0042122	0.0076144	0.0031627	0.010735	0.007087	0.0036173	0.0020289	0.0055155	0.0084213	0.011462	0.0051951	0.0088558	0.0084663	0.0078208	0.0014668	0.0054281
	295.407	0	1	56.0333	0.00337733	0	0	0.0087882	enzyme_cost		0.0010394	0.0041935	0.0018892	NaN	NaN	0.0010406	NaN	0.012516	NaN	NaN	0.0032678	0.0015054	NaN	0.0049118	NaN	0.0080359	0.001507	0.0050218	NaN	0.0067549	0.0054125	0.0046785	0.0024154	0.0012107	0.0026953	0.0056008	NaN	0.0010359	NaN	0.0051022	0.0040626	0.0064097	0.0025034	0.00273	NaN	0.0046302	0.0093654	0.0046321	0.0016022	0.0046022	0.0043286	0.0089904	0	0.0069748	0.010609	0.0015823	0.0059236	0	0.0027421	0.00089296	0.0018976	0.0053063	0.0031469	0.00067258	0	0	0.0020975	0.0023834	4.569e-05	0.0010281	0.00013381	0.00044077	0.0055368	0.0012535	0.00099314	0.0017782	0.0029118	0.0031602	5.2442e-05	0.0030632	0.0043303	0.00037104	0.0059161	0.0081177	0.0015682	0.0014251	0.00073889	0.00066767	0.0043256	0.0011585
	285.756	0	1	51.3872	0.000536026	1	1	0.0047003	gibbs_dissipation		0.0015927	0.0052021	0.0055778	0.0043824	NaN	0.0040825	NaN	0.016005	0.0045369	0.0061069	0.0074957	0.0068952	0.007172	0.0059444	NaN	0.012797	0.0053677	0.0094344	0.0098551	0.012268	0.011663	0.0097644	0.0071082	0.0054491	0.0063366	0.0085034	0.010243	0.0068142	0.0085833	0.010128	0.0069381	0.011455	0.0047037	0.0068547	0.0059059	0.010662	0.015804	0.009453	0.0047773	0.010374	0.0055103	0.010549	0.0086056	0.012309	0.016563	0.0015172	0.011479	0	0.0036883	0.0026685	0.0060425	0.0098932	0.0077461	0	0	0.008871	0.00061627	0.003617	0.0048646	0.0044949	0.0054151	0	0.00042913	0.0028819	0.0027229	0.0053623	0.0021246	0.0091982	0.0054565	0.0019672	0.00011064	0.0045956	0.0070433	0.0098971	0.0039067	0.0073649	0.0068946	0.0064613	0.00036591	0.0042666
	398.599	1	0	61.797	0.00398802	0	1	0.00766278	cyto_nadph_synth		0.0011018	0.0020887	0.0016322	0.002318	NaN	0.00024608	NaN	0.0096585	0.001588	0.0024707	7.1694e-05	0.00026783	0.00076512	0.0019233	NaN	0.0055922	0.0033291	0.00011616	0.00077523	0.0038192	0.0024976	0.0022026	0.00045035	0.0027309	0.0014474	0.0011824	0.00060784	0.0011533	0.00089607	0.0010114	0.006763	0.0023815	0.0036614	0.0014209	0.0014223	0.0004987	0.0060503	0.00017726	0.0018109	0.0011152	0.00075022	0.0052367	0.0019685	0.00091252	0.0068857	0.0019781	0.0024963	0	0.00048616	0.00027173	0.00047049	0.0020381	0.00094682	0.0012596	0	0.0013752	0.0040141	0.00074193	0.0045981	0.003746	0.0023548	0.0036033	0.00053221	0.0044534	0.0015622	0.0013235	0.0052755	0.00057307	0.0035028	0.0069969	0.0082745	0.0029442	0.0031101	0.0056919	0.004292	0.0023355	0.0024883	0.0023001	0.0086298	0.004206
	245.295	0	0	67.3076	0.00255139	0	0	0.00337967	mito_nadh_synth		0.0017223	0.0053848	0.0017667	0.0018367	NaN	0.0015161	NaN	0.01361	0.0030102	0.006066	0.0037769	0.0040809	0.003835	0.0060265	NaN	0.010421	0.0045218	0.0082041	0.0069187	0.01073	0.0095124	0.0075771	0.0044857	0.0026853	0.0058313	0.0069791	0.0070294	0.0059977	0.0062841	0.0075154	0.0043745	0.0085849	0.00083273	0.008613	0.0055846	0.0070591	0.013506	0.0074957	0.0018834	0.0067276	0.0018312	0.010303	0.0092325	0.0080964	0.014775	0.00079286	0.0084978	0	0.0036677	0.0030886	0.0036893	0.0064485	0.0051716	2.0913e-05	0	0.0058859	6.341e-05	0.0045628	0.00047537	0.0020383	0.00293	0.0015539	0.0026442	0.0012103	0.0026986	0.0051871	0.00024933	0.0050753	0.0026888	0.0008385	0.0019279	0.001584	0.0065345	0.010031	0.002056	0.0033805	0.0038199	0.0035616	0.0016359	0.00080998
	273.278	1	1	56.8951	0.00476507	0	0	0.00446756	max biomass prod		0.016332	0.01396	0.0080214	0.0017505	NaN	0.00038076	NaN	0.017606	0.017821	0.013533	0.0087364	0.0080321	0.0023649	0.0012953	NaN	0.011194	0.031262	0.028435	0.019488	0.019086	0.01516	0.010727	0.0069399	0.0067412	0.026818	0.02678	0.021247	0.01305	0.011836	0.011082	0.0056909	0.0091319	0.018918	0.010984	0.0078991	0.016449	0.022538	0.011044	0.00015853	0.017221	0.028404	0.016407	0.011597	0.017805	0.020004	0.0030133	0.013742	0	0.0066967	0.0034954	0.0062707	0.0095197	0.0059564	0.0017988	0	0.0051808	0.010055	0.012329	0.010275	0.0051987	0.0060981	0.0052754	0.00090236	0.0026128	0.0091069	0.016254	0.0029769	0.011462	0.0083579	0.0037351	0.00079873	0.0043925	0.012779	0.022717	0.0051474	0.011285	0.0096445	0.0077798	0.00034047	0.0071221
	341.18	0	0	46.1928	0.00220736	1	1	0.00715309	gibbs_dissipation		0.0040865	0.0073242	0.0031029	NaN	NaN	0.0027143	NaN	0.015337	0.0069232	0.0078541	0.0050657	0.0049936	0.0063044	0.0080707	NaN	0.011669	0.0078955	0.011011	0.0093124	0.012781	0.01151	0.0090813	0.0057576	0.0039855	0.0082824	0.0096101	0.0095053	0.008171	0.0081942	0.0091323	0.0057609	0.010121	0.0033946	0.010755	0.0078938	0.0085902	0.015557	0.0093744	0.0036659	0.0085901	0.0052096	0.012548	0.01144	0.0099807	0.01698	0.0008397	0.0098687	0	0.0048532	0.0042417	0.0048456	0.0076265	0.0063206	0	0	0.0073049	0.0020629	0.0065354	0.0019292	0.0035738	0.0042816	0.0024919	0.0011587	0.00062245	0.0042467	0.0070934	0.0017191	0.0064982	0.0041918	0.00023704	0.00052641	0.0027313	0.0082203	0.011771	0.0035367	0.0048157	0.0053149	0.0049233	0.00010636	0.0019813
	361.565	1	0	50.2916	0.00371859	1	0	0.00226781	ros_synth		0.0043712	0.0078936	0.0020181	0.002155	NaN	0.00098114	NaN	0.014319	0.0073066	0.0085845	0.004149	0.0044014	0.004241	0.0030552	NaN	0.011032	0.0094852	0.012729	0.0091392	0.012427	0.011485	0.0085577	0.0076326	0.0053077	0.0096977	0.010687	0.0093229	0.0080807	0.0094842	0.012067	0.0077375	0.010864	0.0040377	0.012334	0.0076443	0.0089601	0.015738	0.012524	0.0017809	0.012239	0.0051441	0.013275	0.011208	0.011886	0.017307	0.0010063	0.0096191	0	0.005504	0.0051784	0.003988	0.0070144	0.00571	0.00043712	0	0.006695	0.0029612	0.007342	0.0012771	0.0033672	0.003954	0.0024865	0.00045761	0.0013859	0.0052166	0.0088654	0.0013658	0.0062874	0.0041881	0.00086399	0.000728	0.0021913	0.0090165	0.012856	0.0035181	0.0045952	0.0053362	0.0047873	0.00033958	0.0015582
	341.205	0	0	68.7567	0.000946125	0	0	0.00101114	gibbs_dissipation		0.001556	0.0051307	0.0032203	0.0035075	NaN	0.003082	NaN	0.015032	0.0044126	0.0057799	0.0059254	0.0061992	0.0084297	NaN	NaN	0.012044	0.0085227	0.012046	0.0113	0.014591	0.0124	0.0098877	0.0074496	0.0059468	0.0096225	0.0098305	0.0119	0.010472	0.010245	0.01099	0.0073935	0.010658	0.00040994	0.010181	0.0083437	0.010764	0.01799	0.010838	0.0034224	0.010796	0.0017534	0.0099282	0.011721	0.012031	0.018051	0.00075299	0.012049	0	0.0034527	0.0031282	0.0051767	0.0091726	0.0069208	0	0	0.0076854	0.0014595	0.0049721	0.0031709	0.005185	0.0055671	0.003812	0.00017491	0.0019302	0.002474	0.0082487	0.0026618	0.0083535	0.0056439	0.0015971	0.00067341	0.0044852	0.006326	0.011221	0.0039424	0.0067304	0.0072918	0.0067264	0.0012574	0.004025
	238.51	1	0	54.1264	0.0035668	1	0	0.00158218	gibbs_dissipation		0.0031484	0.0064558	0.001281	0.0010163	NaN	0.0020759	NaN	0.013407	0.0059797	0.0069713	0.0024863	0.0032341	0.0062169	NaN	NaN	0.009809	0.0060541	0.0092143	0.0066131	0.010262	0.0092505	0.0070571	0.0040694	0.0022446	0.0066653	0.0081944	0.00683	0.0057944	0.0061794	0.0073379	0.0041518	0.0083458	0.0021059	0.0093324	0.0053958	0.0064982	0.013333	0.0074368	0.0016343	0.0066905	0.0038369	0.011352	0.0088952	0.0079907	0.014757	0.0011218	0.0079223	0	0.004337	0.00376	0.0030187	0.0059092	0.0045977	0.00049579	0	0.0055761	0.0012161	0.0057261	6.9921e-05	0.0016323	0.0024315	0.0010352	0.0028719	0.00067359	0.0034602	0.0060779	0.00026018	0.0045929	0.0022835	0.0012652	0.0022897	0.00099973	0.0075136	0.010949	0.0015813	0.0028841	0.0033552	0.0030089	0.00197	0.0001635
	217.911	1	0	61.1608	0.000273587	1	0	0.00839471	ros_synth		0.0035344	0.007248	0.005128	0.0057364	NaN	0.0039817	NaN	0.017309	0.00648	0.0080083	0.0073318	0.0076429	0.0065801	0.0056769	NaN	0.014247	0.0083474	0.011697	0.011837	0.015156	0.014378	0.01166	0.010632	0.009317	0.0087589	0.0098091	0.01201	0.010906	0.014908	0.015076	0.010541	0.013307	0.003105	0.011859	0.010578	0.014528	0.020149	0.015984	0.0044775	0.0147	0.0039846	0.012809	0.013994	0.015942	0.022869	0.0017682	0.014199	0	0.005202	0.0042208	0.0071221	0.011453	0.0094123	0.00248	0	0.0091074	0.0022163	0.0066036	0.0042442	0.0070727	0.0077355	0.0065989	0.004341	0.001362	0.0047927	0.0081625	0.0044053	0.0094847	0.0085258	0.0047747	0.0045388	0.0060385	0.0084249	0.012203	0.0076261	0.0076566	0.0085524	0.0079905	0.0041574	0.0049327
	219.98	1	1	55.4665	0.0043272	0	1	0.00257345	gibbs_dissipation		0.000269	0.004899	0.0015916	0.00053921	NaN	0.0001134	NaN	0.011969	0.0041776	0.0044748	0.0035234	0.0029978	0.0029417	0.0018341	NaN	0.0088551	0.0048162	0.0089251	0.005697	0.0077437	0.0076411	0.0057886	0.0032328	0.0015529	0.0058808	0.0080576	0.0060749	0.0027679	0.004616	0.0062126	0.0030839	0.0075544	0.0042014	0.0065815	0.0018524	0.006653	0.011779	0.0055269	0.00069003	0.0064186	0.0049192	0.010193	0.004556	0.00832	0.01255	0.002503	0.0074976	0	0.0034986	0.0025238	0.0020857	0.0059657	0.0038384	0	0	0.0049935	0.00095161	0.0032881	0.00080414	0.00052585	0.0014757	0	0.0043135	0.00098982	0.0024201	0.0050484	0.0018475	0.0048921	0.0016508	0.0021022	0.0039993	0.00067833	0.0067229	0.0095997	0.00036142	0.0033724	0.0029052	0.0025046	0.0035508	0.0003205
	322.06	1	1	46.996	0.00198738	1	0	0.00362241	enzyme_cost		0.0074641	0.0016428	0.00041898	NaN	NaN	0.0028573	NaN	0.0089112	NaN	NaN	0.0021153	NaN	NaN	0.0048985	NaN	0.0066606	NaN	NaN	NaN	0.0053072	0.0067226	0.0054156	0.0043413	0.0011394	0.0019474	0.00019782	NaN	0.0015576	NaN	0.0073193	0.0049739	0.0085413	NaN	NaN	NaN	NaN	0.010777	0.0047696	0.003702	0.0071467	0	0.00064077	0	0	0.011888	0.00042291	0.0073057	0	0.0019947	0.00087071	0.0016675	0.0062023	0.0045538	0.00026871	0	0	0.0059206	0.0023953	0.0010636	0.00055849	0.0016507	0.00088168	0.0035796	4.5249e-05	0.0018519	1.0017e-05	0.0025193	0.0046618	0.0013024	0.0022282	0.0042398	0.0010591	0.00093799	0.0043638	0	0.0027929	0.0022017	0.0021155	0.0040952	0.00031163
	362.175	0	0	49.6802	0.00176829	1	0	0.00536211	enzyme_cost		0.0016782	0.0068618	0.0030345	NaN	NaN	0.0029622	NaN	0.015512	0.0048346	NaN	0.0043163	NaN	NaN	NaN	NaN	0.010949	0.0044339	0.0067372	NaN	0.0069712	0.0078414	0.0069465	0.0045051	0.0028267	NaN	0.0072051	NaN	0.0049017	NaN	0.0076094	0.0056555	0.0086918	0.0020959	NaN	NaN	0.0054148	0.01182	0.0077484	0.0037831	0.0067702	0.0039325	0.0099257	0	0.0078492	0.013364	0.00044835	0.0074172	0	0.0025768	0.0019635	0.0024283	0.0063039	0.0048488	0.00036224	0	0	0.00091151	0.0054467	0.00091122	0.0010683	0.0021211	0.00098362	0.0030832	5.935e-05	0.0030149	0.0019549	0.00037813	0.0039987	0.0015167	0.0015555	0.001991	0.0010783	0.0074025	0.010317	0.00035896	0.0022524	0	0.0023113	0.0020639	2.9151e-05
	283.934	1	0	65.0002	0.00436438	0	0	0.0027056	gibbs_dissipation		0.0019403	0.0054496	3.3966e-05	0.00012162	NaN	NaN	NaN	0.011843	0.0047897	0.0060555	0.0020652	0.0030674	0.0052245	0.0013611	NaN	0.0084998	0.006642	0.011611	0.0079562	0.010854	0.0096979	0.0064272	0.0043121	0.0026814	0.0080157	0.0081721	0.008553	0.0074719	0.0070965	0.0077819	0.0040684	0.0073822	0.00079035	0.0084853	0.0042862	0.0076276	0.014925	0.0082245	0.00018213	0.0076019	0.0022969	0.010276	0.0087219	0.0088602	0.015368	0.0025058	0.0080999	0	0.0036361	0.0033769	0.0022096	0.0059367	0.0035602	0.0017551	0	0.0046159	0.00012423	0.0045646	0.00029088	0.0015804	0.0022615	0.00075378	0.0032858	0.00123	0.0026477	0.0087186	0.00056489	0.0053725	0.0027347	0.0014297	0.003039	0.0014407	0.0065234	0.010021	0.0010227	0.0037682	0.0043716	0.0037996	0.0017234	0.00047487
	333.65	1	1	53.8202	0.001566	0	1	0.00930913	ros_synth		0.0021876	0.0059437	0.0051705	0.0044105	NaN	0.0029432	NaN	0.015622	0.0051845	0.0069846	0.0072665	0.0069225	0.0058721	0.0047183	NaN	0.012746	0.0072863	0.011483	0.010399	0.012523	0.012143	0.0097788	0.0084447	0.0065672	0.0080264	0.0099035	0.010796	0.0071405	0.01071	0.011787	0.0084078	0.011471	0.0059553	0.0085746	0.0060822	0.012489	0.016479	0.011013	0.0035653	0.014345	0.0059601	0.011706	0.0087353	0.015733	0.017291	0.00034644	0.01186	0	0.0045497	0.0036007	0.0057567	0.010253	0.0076994	0.0015519	0	0.0087997	0.00040668	0.0045446	0.0049871	0.0048109	0.0056093	0.0050039	0.0010219	0.00093815	0.0038464	0.0072031	0.0022529	0.0097945	0.0061824	0.0036387	0.0010974	0.0046756	0.0080413	0.011085	0.004299	0.0079121	0.0075267	0.0069213	0.00068305	0.0045452
	245.355	0	0	71.6428	0.00171462	1	1	0.00122315	max biomass prod		0.012477	0.011226	0.0063403	0.0035415	NaN	0.0022398	NaN	0.017763	0.014067	0.010808	0.0075893	0.0083167	0.0043904	0.0036785	NaN	0.011857	0.023109	0.02063	0.016875	0.01939	0.015886	0.011759	0.0086295	0.0077083	0.020009	0.019268	0.017979	0.015207	0.013092	0.01266	0.0081999	0.010796	0.008721	0.0093958	0.010835	0.014212	0.022676	0.013599	0.0025298	0.015725	0.016242	0.012142	0.015624	0.015439	0.021611	0.00012667	0.013297	0	0.0039859	0.0027738	0.0070045	0.0094342	0.0075126	0.00068154	0	0.0066737	0.0074127	0.010093	0.0064185	0.0062513	0.0070514	0.005669	0.0015596	0.00045481	0.0059131	0.012508	0.0043838	0.009511	0.0082928	0.0040054	0.002076	0.0048605	0.0090937	0.019151	0.006785	0.0089831	0.0091647	0.0078745	0.001941	0.0059059
	265.439	0	1	54.0337	0.00208523	1	1	0.00364686	gibbs_dissipation		0.0013547	0.0050041	0.0039011	0.0028004	NaN	0.0035242	NaN	0.014296	0.0043021	0.0059229	0.0058281	0.0052766	0.0053304	0.0041827	NaN	0.011149	0.0050073	0.0091016	0.0080661	0.010076	0.0099629	0.0080946	0.005504	0.0038313	0.0052121	0.0082121	0.0084476	0.0050983	0.006919	0.0084986	0.0053477	0.0098325	0.0043753	0.0066766	0.0041853	0.0089705	0.014102	0.0078156	0.0030309	0.0087176	0.005124	0.010299	0.0068876	0.01063	0.014869	0.00018454	0.0098054	0	0.0035646	0.0025703	0.0043851	0.008255	0.0061207	0	0	0.0072655	0.00083537	0.0034021	0.0031394	0.0028295	0.003769	0.0027791	0.0020392	0.00040274	0.0025251	0.0051572	0.00045722	0.0075189	0	0.0004814	0.0017236	0.002964	0.006834	0.0097028	0.0022504	0.0056842	0.0052158	0.004804	0.0013344	0.0026162
	296.969	1	1	58.2394	0.00305065	1	1	0.00318555	cyto_nadph_synth		0.0022305	0.0011547	0.00016336	0.0013448	NaN	0.0012832	NaN	0.010384	0.00050859	0.0017971	0.001578	0.00082266	0.0017086	0.0029192	NaN	0.0064943	0.004027	0.00028066	5.099e-05	0.003944	0.0030305	0.0028853	0.00048702	0.0018954	0.0019189	0.001198	0.0003433	0.0014363	0.00017563	0.0019487	0.0072716	0.0032162	0.0019319	0.00034321	0.002108	0.00071061	0.0066574	0.00061167	0.00087345	0.0001778	0.00081531	0.004642	0.00078589	0.002069	0.0072792	0.0013638	0.0036019	0	0.0002061	0.00090486	0.0004371	0.0033408	0.0018965	0.00014572	0	0.0024008	0.0051911	0.00063844	0.002458	0.0029336	0.0014787	0.0025598	0.00061795	0.0033977	0.0019862	0.0018017	0.004734	0.00095597	0.0025102	0.0060082	0.0073371	0.0018201	0.0029318	0.0050046	0.0036738	0.00082029	0.001418	0.0012604	0.0077775	0.0028833
	244.392	1	1	63.8078	0.00121726	0	0	0.00233999	cyto_nadph_synth		0.0027729	0.00076587	0.0017573	0.00046032	NaN	0.0029303	NaN	0.011817	1.9811e-05	0.0014557	0.0032146	0.0025951	0.0034415	0.0044185	NaN	0.0080639	0.004661	0.00082869	0.0015001	0.0054719	0.0046785	0.0045507	0.0023204	2.4869e-05	0.0024252	0.00067508	0.0017777	0.00015405	0.0015728	0.0037821	0.0034473	0.0051467	0.0025451	0.00077993	0.00053889	0.0024286	0.0083187	0.0025152	0.00092775	0.0016556	0.00019414	0.0040592	0.0023549	0.0038329	0.0089654	0.0022777	0.0052942	0	0.00026551	0.0010773	0.0020833	0.0050741	0.0036568	0.00090637	0	0.0041308	0.0057397	0.0011869	0.00094698	0.0012436	0.00024529	0.00079738	0.0057637	0.0016093	0.0024556	0.0021095	0.0030702	0.0026485	0.00077665	0.0042301	0.0055037	7.3347e-05	0.0023958	0.0046253	0.0019532	0.00085461	0.00029543	0.00046246	0.0059672	0.001162
	277.129	0	0	59.135	0.00380603	1	1	0.00286613	max biomass prod		0.018538	0.015629	0.0066722	0.0023805	NaN	0.00051969	NaN	0.018829	0.019792	0.014709	0.0076366	0.0078839	0.0032229	0.002275	NaN	0.012059	0.032554	0.028256	0.020305	0.022069	0.017314	0.012244	0.0079777	0.0074281	0.027605	0.026145	0.021667	0.017773	0.014021	0.012551	0.0072189	0.010025	0.014558	0.014008	0.012742	0.015369	0.024696	0.014026	0.0010637	0.016715	0.024613	0.017045	0.017933	0.016299	0.023128	0.0016579	0.013798	0	0.0069968	0.0045596	0.0071137	0.0089339	0.0067533	0.00096881	0	0.0058074	0.012651	0.014934	0.0077475	0.006658	0.0071208	0.0054504	0.0011223	0.0019435	0.009785	0.017333	0.0049295	0.0097699	0.0087873	0.0040724	0.0016929	0.0044057	0.01291	0.024248	0.0072821	0.0096089	0.0097299	0.0080786	0.0017577	0.0060462
	312.979	0	0	60.7082	0.0014709	0	0	0.00931741	cyto_nadph_synth		0.00099285	0.0021731	0.00092654	0.00020455	NaN	0.0027997	NaN	0.012258	0.0016933	0.0025436	0.0024795	0.0022603	0.0033022	0.004508	NaN	0.0081588	0.0031975	5.6087e-06	0.0018194	0.0064032	0.0050546	0.0047551	0.0020668	0.00020808	0.0013429	0.0012866	0.0019888	0.0014211	0.0016396	0.0035285	0.0031937	0.0049001	0.0035516	0.0015208	0.0011593	0.0020395	0.0086041	0.0023457	0.00071269	0.0014019	0.00055039	0.0053575	0.0045536	0.0034419	0.0094362	0.0025313	0.0050404	0	0.00058329	0.00023275	0.0020842	0.0045726	0.0034784	0.00116	0	0.0039123	0.0038934	0.00086441	0.0020273	0.0011994	0.00018454	0.0010728	0.0060173	0.0019281	0.0014642	0.0012586	0.0027216	0.0019679	0.00096616	0.0044691	0.0057574	0.00041113	0.0032192	0.0057687	0.0017501	0.00020911	5.1838e-05	0.00023834	0.0061075	0.0016693
	379.747	0	1	58.9495	0.00221547	0	1	0.00797261	max biomass prod		0.015198	0.01314	0.010007	0.0041029	NaN	0.0020927	NaN	0.019534	0.016747	0.012795	0.010787	0.010212	0.0047265	0.0037083	NaN	0.013283	0.029422	0.026907	0.020931	0.020754	0.017049	0.012782	0.0092049	0.0089197	0.025329	0.025385	0.022624	0.014801	0.013826	0.013254	0.0080387	0.011416	0.017601	0.010169	0.0097857	0.018279	0.024309	0.013161	0.0025814	0.019105	0.026601	0.01545	0.013456	0.019679	0.021909	0.00056171	0.015743	0	0.0061061	0.003176	0.008377	0.011698	0.0082344	0.00065821	0	0.0074743	0.0092857	0.011453	0.01202	0.0075286	0.0082186	0.0074239	0.0013542	6.7546e-05	0.0083577	0.015329	0.00506	0.01345	0.010373	0.0058322	0.0014633	0.0065825	0.012022	0.021753	0.0072212	0.0132	0.011633	0.0098481	0.0018679	0.0091552
	298.726	1	1	62.6877	0.00129588	1	1	0.000106351	gibbs_dissipation		0.00057377	0.0043919	0.0042966	0.0034762	NaN	0.0038427	NaN	0.014598	0.003537	0.0053542	0.0061151	0.0058474	0.0053357	0.0044023	NaN	0.01163	0.0038935	0.0080728	0.0081143	0.010315	0.010248	0.0085111	0.0061234	0.0044085	0.0051181	0.0073118	0.0084751	0.0053723	0.0073528	0.0090322	0.0060104	0.01041	0.0033354	0.0061164	0.0044448	0.00932	0.01442	0.0083326	0.0032918	0.0091743	0.0039301	0.0096732	0.007155	0.011021	0.01521	0.00019604	0.010211	0	0.0031751	0.0022969	0.0048397	0.0087687	0.0066903	0	0	0.0078772	0.0015134	0.0027372	0.0033844	0.0032592	0.0042585	0.0034024	0.0014384	0.00062916	0.0019784	0.0045225	0.00088073	0.0078922	0	0.00096184	0.0011371	0.0034984	0.0062223	0.0091014	0	0.0060664	0.0056059	0.0052409	0	0.0030922
	266.202	0	1	68.6384	0.00477075	0	0	0.00929001	ros_synth		0.0010977	0.0052566	0.0015391	0.00077669	NaN	0.00076037	NaN	0.011888	0.0041361	0.0063951	0.0037495	0.0041362	0.0014365	0.00061907	NaN	0.008925	0.0058379	0.010132	0.0062148	0.0084063	0.010303	0.0070666	0.0055369	0.0044884	0.0068221	0.0087386	0.0073566	0.005149	0.0087069	0.0092207	0.0046944	0.0078208	0.0044005	0.0069819	0.0033027	0.011278	0.016065	0.0089163	0.00046917	0.010149	0.0042551	0.011093	0.005604	0.012212	0.016832	0.0035001	0.010928	0	0.0037975	0.0019274	0.0023488	0.0076904	0.0046175	0.0022588	0	0.0039177	0.00042865	0.0036992	0.0010884	0.0028305	0.0039833	0.0027582	0.0023468	0.0032587	0.0034565	0.008815	0.0002581	0.0080521	0.0041328	0.00095941	0.0022164	0.0019426	0.0074111	0.010303	0.0020985	0.0055316	0.0044233	0.003168	0.0020211	0.0011233
	385.672	1	1	69.7418	0.00363827	0	0	0.00407158	gibbs_dissipation		0.00028911	0.003563	0.0014054	0.00088412	NaN	0.00034345	NaN	0.011692	0.0026593	0.0045507	0.0043531	0.0051154	0.0055742	NaN	NaN	0.0092228	0.0071831	0.01074	0.0079121	0.010658	0.0099705	0.0079144	0.0047655	0.0031401	0.0083923	0.0097179	0.0086246	0.0048239	0.0063677	0.0077383	0.0042252	0.0077965	0.0020079	0.0066751	0.0042754	0.0087479	0.014001	0.007171	0.00061563	0.0084166	0.0025675	0.0085981	0.0066918	0.010271	0.014587	0.0024045	0.009507	0	0.0026453	0.0018072	0.0021508	0.0072414	0.0041279	0.0011612	0	0.0049538	0.00057725	0.002846	0.0028272	0.0018278	0.0027663	0.0019083	0.0031247	0.0021753	0.0014317	0.0067388	0.00115	0.0069044	0.0034413	0.00026766	0.0021481	0.0020848	0.0058035	0.010049	0.00015729	0.0051104	0.0046293	0.0039999	0.0024553	0.0021972
	356.162	0	1	53.2451	0.00147842	1	1	0.00573139	gibbs_dissipation		0.0014249	0.0050625	0.0045455	0.0034171	NaN	0.0030557	NaN	0.01495	0.0043714	0.0059772	0.0064699	0.0059022	0.0060213	0.0091366	NaN	0.011785	0.0051137	0.0091998	0.0087437	0.011191	0.010614	0.008737	0.006127	0.0044583	0.0061266	0.0082981	0.0091271	0.0057543	0.0075598	0.0091299	0.0059667	0.010459	0.0044722	0.0067293	0.0048427	0.0096193	0.014754	0.0084484	0.0036944	0.0093562	0.005238	0.010358	0.0075442	0.011275	0.015518	0.00046612	0.010449	0	0.0036012	0.0025973	0.0050238	0.0088881	0.00675	0	0	0.007889	0.00077069	0.0034655	0.0037982	0.0034706	0.0044044	0	0.0014145	0.0010699	0.0025835	0.0052177	0.0010989	0.0081641	0.0044403	0	0.001098	0.0035951	0.0068958	0.0097602	0.0025624	0.0063298	0.0058608	0.0054427	0.00063432	0.0032529
	306.304	0	0	50.7802	0.00171135	1	0	0.00879679	enzyme_cost		NaN	0.0065976	0.0029596	NaN	NaN	0.0029643	NaN	0.015484	NaN	NaN	0.0038854	NaN	NaN	0.007518	NaN	0.010298	NaN	NaN	NaN	0.009137	0.0078532	0.0068842	0.0044901	0.0028906	0.004457	0.0068766	NaN	0.0047696	NaN	0.0075511	0.005773	0.0086384	0.0017591	NaN	NaN	0.0054877	0.012013	0.0078453	0.0037476	0.006678	0.0038158	0.0097407	0	0.0079181	0.013438	0.00057775	0.0074834	0	0.0041783	0.0020362	0.0038394	0.0063692	0.00494	0.00037975	0	0.0056922	0.0008718	0.005407	0.00079602	0.0013965	0.0023341	0.0010485	0.0031113	3.7729e-06	0.0027675	0.0035873	0.00044582	0.0043372	0.001583	0.0014897	0.0019265	0.0011142	0.0073669	0.010072	0.00046769	0.0021302	0.0026767	0.0026178	0.0019975	0.00027284
	367.213	0	0	49.1434	0.00203347	1	0	0.00434625	ros_synth		0.0044638	0.0079642	0.0037401	0.0038487	NaN	0.0027247	NaN	0.016059	0.007398	0.00865	0.0058691	0.0061105	0.0060715	0.0048486	NaN	0.012742	0.0096105	0.012842	0.010907	0.014191	0.013227	0.010287	0.0093679	0.0068758	0.0098011	0.010783	0.011091	0.009834	0.010966	0.013614	0.009474	0.012603	0.0041409	0.012385	0.009401	0.010496	0.017482	0.014042	0.0035644	0.01376	0.0052724	0.013339	0.012967	0.013399	0.019051	0.00076697	0.011347	0	0.0055366	0.0052093	0.005711	0.0087282	0.0074118	0.0013174	0	0.0085627	0.0030432	0.0074233	0.0030148	0.0050964	0.005676	0.0042026	0.0010654	0.00039089	0.0052877	0.0089428	0.0030972	0.0080124	0.0059141	0.0023493	0.0024692	0.003905	0.009089	0.012928	0.0052476	0.0063226	0.0070652	0.0065118	0.0014263	0.0032765
	251.705	0	1	74.9182	0.00138458	1	1	0.00334854	ros_synth		0.00078493	0.0051038	0.00485	NaN	NaN	0.0024739	NaN	0.015176	0.0038317	0.0062521	0.0070353	0.0082497	0.0044479	0.0037329	NaN	0.011392	0.0053141	0.012393	0.011717	0.011606	0.013978	0.010692	0.0083556	0.0075362	0.007506	0.0083198	0.012979	0.010105	0.01135	0.011853	0.0076782	0.010677	0.0041563	0.0053565	0.006703	0.014863	0.020376	0.011441	0.0026644	0.016003	0.0037861	0.0098044	0.010207	0.016526	0.018933	0.00030934	0.013333	0	0.0026201	0.0012906	0.0065909	0.010336	0.0074623	0.00094284	0	0.0067932	0.0008065	0.0035205	0.0058558	0.005463	0.0065164	0.0058866	0.00045514	3.3347e-05	0.0039348	0.0097221	0.0029824	0.010966	0.0080477	0.0039918	0.00059637	0.0052904	0.0072476	0.010003	0.0052438	0.0094988	0.0091541	0.0078382	0.0006848	0.0059332
	361.078	1	0	58.7895	0.00468101	1	0	0.0020665	max biomass prod		0.018743	0.015777	0.0058788	0.0015369	NaN	0.00034279	NaN	0.01806	0.019984	0.01484	0.0068336	0.0070648	0.002379	0.0014231	NaN	0.011261	0.032871	0.028513	0.019616	0.021355	0.016558	0.011455	0.0071512	0.0066141	0.027861	0.026377	0.020986	0.017055	0.013248	0.011743	0.0063813	0.0091946	0.014754	0.014163	0.012002	0.014603	0.023959	0.013235	0.00020974	0.015943	0.024895	0.01721	0.017206	0.015523	0.022375	0.002514	0.013011	0	0.0070981	0.0046197	0.0063128	0.0081125	0.0059232	0.0018289	0	0.0049736	0.012617	0.015097	0.0069876	0.0055901	0.0063186	0.0046385	0.00030305	0.0029153	0.0099154	0.017496	0.0041152	0.0089741	0.0079994	0.0032701	0.00087547	0.0035858	0.013039	0.024419	0.0064943	0.0088254	0.0089443	0.0072809	0.00094691	0.0052464
	311.634	1	0	73.4359	0.00454767	1	1	0.00235954	enzyme_cost		0.0015558	0.0047333	0.00038635	0.00098124	NaN	0.0001895	NaN	0.011426	0.0038632	0.0049652	0.0012296	0.0020337	0.0014507	0.00076609	NaN	0.0064331	NaN	NaN	0.0046052	0.0083948	0.0075735	0.0051529	0.0028604	0.00097586	0.0052719	0.0067667	0.0047686	0.0033381	0.0046355	0.006004	0.0030103	0.0065694	0.00065175	0.0043503	0.0023787	0.0049825	0.01163	0.0054378	0.00037547	0.0052743	0.0016664	0.007678	0.006637	0.0065297	0.012648	0.0030244	0.0063778	0	0.0017745	0.0025676	0.0010776	0.0045468	0.0026644	0.0022024	0	0.0026623	0.00024455	0.0042076	0.001875	7.6049e-05	0.00098312	0.00032175	0.0041786	0.0033574	0.00024658	0.0050061	0.0018625	0.0031152	0.00080625	0.0026548	0.0038669	0.00048107	0.0057008	0.0097653	0.0002089	0.0013627	0.0018554	0.0015582	0.0033599	0.0012259
	372.262	1	1	67.6365	0.00288403	1	1	0.00155411	gibbs_dissipation		0.00015625	0.0040644	0.0024978	0.0018259	NaN	0.0011532	NaN	0.012657	0.0031443	0.003808	0.004348	0.0041446	0.0033894	0.0025539	NaN	0.0098739	0.0032975	0.0075224	0.0061296	0.0087625	0.008412	0.0067236	0.0044443	0.0024831	0.0046256	0.0068301	0.0064793	0.0035085	0.0055744	0.0073081	0.0043551	0.00874	0.0027642	0.0058106	0.0026138	0.0075279	0.012385	0.0060857	0.0014622	0.0070925	0.0033115	0.0093313	0.0052877	0.0086903	0.013382	0.0015789	0.0084182	0	0.0029621	0.0020399	0.0030722	0.0070329	0.0050106	0	0	0	0.0018767	0.0023809	0.0015045	0.0014784	0.0025097	0.0016895	0.0031276	0.0012162	0.0017503	0.0041824	0.00090344	0.0060792	0.0026163	0.00077835	0.0028355	0.0017758	0.0058987	0.0087792	0.0005891	0.0042601	0.0038051	0.0034638	0.002456	0.0013362
	280.602	1	0	69.6132	0.00158153	0	1	0.00319764	enzyme_cost		0.0018938	0.0054834	0.0027819	NaN	NaN	0.002424	NaN	0.014017	0.0047655	0.005657	0.0045574	0.0050845	0.0046508	0.0039064	NaN	0.0096964	NaN	0.0028666	0.007889	0.011635	0.010752	0.0085807	0.00589	0.0040308	0.0056755	0.0071481	0.0080576	0.0071431	0.0077665	0.0090759	0.0060316	0.0091315	0.0010238	0.0049539	0.0060744	0.0081193	0.01481	0.009121	0.002749	0.0083728	0.0021429	0.008352	0.010237	0.0096459	0.016222	8.363e-05	0.0094985	0	0.0021078	0.0030199	0.0044452	0	0.0058657	0	0	0.0058818	0.00010674	0.004513	0	0.0029493	0.0040727	0.0027449	0.0011258	0.00023864	0.00094064	0.0052794	0.0010026	0.0062147	0.0039061	0	0.00062799	0.0027172	0.0065053	0.010028	0	0.0044721	0.0049649	0.0044802	0	0
	346.585	0	1	62.5525	0.00376306	0	0	0.00338444	mito_nadh_synth		0.00028451	0.0041447	0.0016882	0.00078385	NaN	0.00042358	NaN	0.012004	0.003251	0.0038718	0.0036409	0.003178	0.0055595	NaN	NaN	0.0090318	0.0035075	0.0076896	0.0053357	0.0080128	0.0073669	0.0058181	0.003105	0.0014233	0.0047635	0.0069946	0.005642	0.0025386	0.0042296	0.005913	0.0028836	0.0072824	0.0030091	0.0057931	0.0016944	0.0066762	0.011412	0.0051637	0.00083173	0.0065876	0.0033412	0.0093022	0.0044476	0.0084004	0.012092	0.0022656	0.0073111	0	0.0030884	0.0020944	0.0023454	0.0059534	0.0040028	0.001037	0	0.0051667	0.0015719	0.0026526	0.00084678	0.00046637	0.0014899	0.00055498	0.004493	0.0019492	0.0019106	0.0041989	0.0017604	0.0051099	0.0014953	0.0019748	0.0040829	0.00075389	0.0061456	0.0090299	9.8295e-05	0.0032834	0.0028254	0.0024831	0.0032689	0.00034907
	299.773	1	1	56.2457	0.00190967	0	1	0.00266532	gibbs_dissipation		0.0011606	0.0048425	0.0039728	0.0029463	NaN	0.0024999	NaN	0.01434	0.0041107	0.0044329	0.0059072	0.0053955	0.0078926	0.0041959	NaN	0.011244	0.0047134	0.0088302	0.0080461	0.010231	0.010016	0.0081718	0.0056347	0.0039509	0.0057958	0.0079745	0.0084221	0.0051379	0.0070008	0.0086065	0.0054897	0.0099525	0.0041079	0.0065302	0.0042211	0.00903	0.014153	0.0079193	0.0030559	0.0088054	0.004809	0.010136	0.0069254	0.010701	0.014926	0.00012543	0.0098798	0	0.0034629	0.0024987	0.0044724	0.0083579	0.0062339	0	0	0.0073948	0.0010141	0.0032268	0.0031715	0.0029102	0.0038655	0	0.0019134	0.00041793	0.0023636	0.0049898	0.00053632	0.0075885	0.0040371	0.00057993	0.0016	0.0030723	0.0066652	0.0095442	0	0.0057524	0.0052858	0.0048875	0.0011567	0.0027091
	292.708	1	1	66.8601	0.000989669	0	1	0.00667576	enzyme_cost		9.0365e-05	0.0031982	0.0036495	0.0019756	NaN	0.0030689	NaN	0.013834	0.0027308	0.0038986	0.0052047	0.004314	0.0053365	0.0044866	NaN	0.010242	NaN	NaN	0.0051684	0.0085279	0.0073007	0.0065909	0.0060634	0.0039798	0.0016139	0.0044049	0.0054599	0.0029099	0.005544	0.0077332	0.0054569	0.0091677	0.0013127	0.0027786	0.0022247	0.0069087	0.011868	0.0069166	0.0033921	0.0073378	0.0034567	0.00768	0.0050659	0.0089036	0.012952	0.00034297	0.008235	0	0.001737	0.000825	0.0032323	0.0084483	0.0065615	0	0	0.0067131	0.002006	0.0024981	0	0.0034358	0.0044528	0.0036062	0.0012066	0.00071602	0.00055544	0.0043	0.0010563	0.0080916	0.0045757	0.0011735	0.0013194	0.003666	0.0046206	0.0088909	0.0021989	0.0062149	0.0058135	0.0030821	0.0018942	0.0010299
	221.993	0	0	70.0042	0.00115971	0	0	0.00369833	gibbs_dissipation		0.001432	0.0050278	0.0029549	0.0032833	NaN	0.0037019	NaN	0.014746	0.0042908	0.0057257	0.0059068	0.0071319	0.0050475	NaN	NaN	0.012079	0.0091863	0.011557	0.010992	0.015042	0.013756	0.0112	0.0074773	0.0055155	0.0097701	0.010356	0.01152	0.010128	0.009956	0.01077	0.00715	0.010429	0.00030384	0.0099062	0.01032	0.01046	0.017662	0.011184	NaN	0.01051	0.0015779	0.0098294	0.013577	0.011738	0.018972	0.00049023	0.01176	0	0.0033763	0.0029714	0.0048239	0.0089006	0.0066883	0	0	0.0074952	0.0015305	0.0052293	0.0035516	0.0047936	0.0055655	0.0041409	0.00019737	0.001637	0.0024172	0.0080978	0.0022704	0.0079762	0.0059173	0.0026279	0.0016631	0.0041541	0.006419	0.011578	0.003575	0.0063417	0.0069015	0.0063536	0.001063	0.0037586
	355.218	0	1	58.0377	0.00307587	1	0	0.0098481	cyto_nadph_synth		0.0022066	0.0011694	0.00014716	0.001369	NaN	0.0012654	NaN	0.010374	0.00052699	0.0018099	0.0015602	0.00079973	0.0016872	0.0029073	NaN	0.0064808	0.0040031	0.00026003	4.0239e-05	0.0039303	0.0030122	0.0028664	0.0004618	0.0019188	0.0018999	0.0012177	0.0003331	0.0014524	0.00019765	0.0019235	0.0015887	0.003191	0.0019089	0.00032677	0.0021233	0.00068974	0.0066387	0.00058802	0.00089746	0.00020302	0.00085671	0.004664	0.00077063	0.0020464	0.0072595	0.0041363	0.003582	0	0.00022403	0.00089837	0.00041893	0.0033193	0.001874	0.002765	0	0.0023794	0.0051702	0.00061759	0.0024684	0.0029534	0.0014998	0.0025823	0.0076223	0.0034213	0.0019684	0.0017901	0.0047528	0.00093606	0.0025316	0.0060313	0.0073623	0.0018421	0.0029521	0.0050217	0.0036948	0.00083954	0.0014387	0.0012814	0.0078018	0.0029043
	261.102	1	0	52.159	0.00399321	1	1	0.00662995	cyto_nadph_synth		0.00014536	0.0029843	0.001221	0.0022729	NaN	0.00061697	NaN	0.010437	0.0027376	0.0031555	0.00024329	0.00016927	0.00094652	0.0026147	NaN	0.0061523	0.0020944	0.00092124	5.3242e-05	0.0044413	0.002867	0.0025293	0.00045555	0.0027669	0.00046736	0.0021605	0.00013314	0.00062074	0.00072746	0.0010062	0.0078824	0.0022736	0.0026304	0.0023583	0.00082259	0.00030615	0.0063898	0.00020806	0.0017558	0.0011204	0.0011922	0.0065608	0.002602	0.0010225	0.007193	0.001416	0.002744	0	0.0014116	0.00012482	8.0266e-05	0.0021956	0.0010776	0.0008181	0	0.0015575	0.0028641	0.0019091	0.0040017	0.0034742	0.0021511	0.0034827	0.0022024	0.0043823	0.00062852	0.00071472	0.0049362	0.0003545	0.0033247	0.006902	0.0082797	0.0027999	0.0041498	0.0065626	0.0040644	0.002083	0.0022779	0.0021052	0.008586	0.0040273
	264.975	0	1	56.9624	0.00392189	1	1	0.00371735	max biomass prod		0.016293	0.013933	0.0088454	0.0025869	NaN	0.00045984	NaN	0.018428	0.017785	0.013508	0.0095627	0.0088628	0.0032017	0.0021338	NaN	0.012022	0.0312	0.028384	0.020294	0.019899	0.015981	0.011554	0.0077735	0.0075718	0.026768	0.026733	0.02205	0.013866	0.012661	0.011913	0.0065272	0.0099661	0.018873	0.010957	0.0087198	0.017268	0.023355	0.011872	0.00099741	0.018042	0.028343	0.016374	0.012417	0.018625	0.020825	0.0021734	0.014567	0	0.0066766	0.0034846	0.0070989	0.01035	0.0067903	0.0009588	0	0.0060153	0.010215	0.012299	0.011091	0.0062963	0.0069267	0.006105	6.9118e-05	0.0016436	0.0090815	0.016223	0.0038296	0.012286	0.009183	0.004563	3.4699e-05	0.0052235	0.012753	0.022684	0.0059744	0.012106	0.010469	0.0086066	0.00049114	0.0079477
	256.822	1	1	47.5306	0.0049577	1	0	0.00441512	cyto_nadph_synth		0.00083631	0.0021955	0.0011323	0.0031918	NaN	0.00014279	NaN	0.0093643	0.0018463	0.0026053	9.4082e-05	0.00095331	1.5689e-05	0.0018748	NaN	0.0052684	0.0025413	0.00089798	0.0010295	0.0026942	0.0015222	0.0013396	0.00142	0.0036612	0.00083011	0.0023663	0.00070569	0.0028207	0.0019	4.17e-05	0.0002931	0.0013091	0.00061322	0.00059604	0.0034466	0.00094815	0.0051206	0.0011732	0.0027113	0.0020848	0.0032289	0.0062454	0.00055258	0.00031134	0.0056886	0.0060181	0.0019984	0	0.0012508	0.00045894	0.00097245	0.001649	0.00014651	0.0046468	0	0.00071595	0.0039757	0.00057749	0.0035026	0.0045323	0.0031505	0.0043141	0.0095041	0.0052081	0.0009463	0.0011398	0.0062594	0.00064803	0.0042025	0.0077964	0.0092442	0.0035409	0.0041191	0.0059991	0.0053383	0.0023865	0.0030671	0.0029297	0.0096348	0.0045492
	362.245	1	1	64.1032	0.000697687	0	0	0.000899853	enzyme_cost		0.00028477	0.0030115	0.0038207	NaN	NaN	0.0034409	NaN	0.0143	0.00040848	0.0036149	0.0052768	0.0043326	NaN	NaN	NaN	0.010554	0.00049222	0.0032218	NaN	0.0083881	0.0077598	0.0067475	0.0061352	0.0041056	0.0010419	0.0039411	NaN	0.0028532	0.0060729	0.0092574	0.0072881	0.010255	0.00056481	0.0013918	NaN	NaN	0.012096	0.0082718	0.0038171	0.0092548	0.0034274	0.007385	0.0050082	0.0098871	0.013397	0.00073787	0.0086461	0	0.0018319	0.0009628	0.0040135	0.0080572	0.0058656	0.0010592	0	0	0.0033024	0.0011886	0.0018537	0.0016236	0.0028828	0.0023009	0.00077936	0.0010338	5.3488e-05	0.00082539	0.00075404	0.0057157	0.0027053	0.00031601	0.0014839	0.0023531	0.0046833	0.007114	0.00096395	0.0037815	0.0034313	0.0032878	0.0016589	0.0014088
	292.092	1	0	72.1509	0.000639322	0	1	0.00125273	enzyme_cost		0.001668	0.0049883	0.0024326	0.0029754	NaN	0.0041431	NaN	0.015398	0.0045436	0.0051895	0.0052553	0.0059701	0.0054349	0.0047309	NaN	0.010439	NaN	NaN	0.008619	0.012394	0.011552	0.009211	0.0067799	0.004693	0.0054059	0.0068933	0.0087841	0.0079126	0.0085986	0.0099474	0.006937	0.010564	0.00077524	0.0045493	0.0065237	0.0089475	0.015609	0.0093838	0.0035842	0.0092266	0.0018246	0.0079002	0.010806	0.010488	0.016619	0.00092998	0.010337	0	0.001823	0.0027143	0.0051161	0	0.006649	0	0	0.0066528	0.00019247	0.0042215	0	0.0040291	0.004928	0.0036162	0.00024473	0.00060042	0.00047167	0.0050889	0	0.007063	0.0045334	0.0010578	0.00012992	0.0034542	0.0059617	0.0092674	0.0038433	0.0051802	0.0058066	0.005506	0	0
	223.001	1	1	53.8074	0.00385274	1	1	0.00889334	cyto_nadph_synth		0.0016854	0.0015435	0.00042722	0.0021231	NaN	0.00065698	NaN	0.0099288	0.001025	0.0020876	0.00094336	7.2447e-05	0.00099161	0.0024325	NaN	0.0059585	0.0034872	0.00018586	0.00042396	0.0034021	0.0023862	0.0022263	0.00031508	0.0026518	0.001488	0.0016431	0.00011917	0.0020315	0.0009054	0.0011467	0.0069356	0.0024141	0.00141	2.8556e-05	0.0026851	6.7894e-06	0.0060019	0.00015094	0.0016482	0.00097989	0.0017589	0.0052625	0.00020885	0.001326	0.0066024	0.0019396	0.00292	0	0.00061456	0.00074724	0.00018124	0.0026239	0.0011566	0.00073415	0	0.0016866	0.0047159	0.00016344	0.0029229	0.0036137	0.0021877	0.0033014	0.00049252	0.0041616	0.0015796	0.0015397	0.0053917	0.00027383	0.0032273	0.0067632	0.0081392	0.0025485	0.003396	0.0053934	0.0043799	0.0014875	0.002118	0.0019684	0.0085599	0.0035899
	340.139	1	0	64.1578	0.00209798	1	1	0.00445109	ros_synth		0.0034164	0.0071368	0.0032298	0.0036714	NaN	0.0020612	NaN	0.015383	0.0063524	0.0079716	0.0054705	0.0057966	0.0045167	0.0036746	NaN	0.012365	0.008088	0.011461	0.0098428	0.013239	0.013147	0.0097863	0.0085545	0.0069941	0.0085471	0.0096109	0.010008	0.0089292	0.012843	0.012466	0.008429	0.011141	0.003063	0.011767	0.0086873	0.013114	0.018888	0.014037	0.0024913	0.013859	0.0038515	0.012706	0.012096	0.0157	0.021127	0.00020105	0.012681	0	0.0051208	0.0037588	0.0052499	0.0099284	0.007864	0.00054147	0	0.0069661	0.0020204	0.0064094	0.0022941	0.0058409	0.0064143	0.0048794	0.0020886	0.00050571	0.0047023	0.0087131	0.0025352	0.0082983	0.0066544	0.0029096	0.0026349	0.0042861	0.0083007	0.012031	0.0060452	0.0064933	0.0069473	0.0059612	0.0026101	0.0030577
	309.386	1	1	73.0338	0.00184835	1	1	0.00177156	ros_synth		0.00090193	0.0051651	0.0044099	0.0034168	NaN	0.002053	NaN	0.01473	0.0039323	0.0063102	0.0066101	0.0075633	0.0040898	0.003346	NaN	0.011187	0.0054793	0.011221	0.010384	0.011203	0.013886	0.010506	0.0080519	0.0070891	0.0065264	0.0084524	0.011723	0.009069	0.011201	0.011602	0.0073279	0.010363	0.0042931	0.0058149	0.006612	0.014804	0.019637	0.01122	0.0022719	0.015914	0.0039731	0.010342	0.0095604	0.016441	0.018832	0.000718	0.013178	0	0.0029521	0.0014702	0.006162	0.010081	0.0071512	0.0005311	0	0.0064735	0.00011773	0.0035642	0.0047754	0.0052752	0.0062939	0.0056484	0.00015614	0.00042123	0.0042472	0.0094456	0.0027957	0.010818	0.0076994	0.0037825	0.00029431	0.0050288	0.0072963	0.010086	0.0050475	0.0088551	0.008171	0.0073155	0.00041286	0.004903
	284.938	1	1	59.9673	0.00470277	1	0	0.00862512	enzyme_cost		0.00040497	0.0036001	0.00019164	NaN	NaN	0.00043043	NaN	0.010704	NaN	0.0041635	0.0016036	0.00046647	NaN	0.0034225	NaN	0.0068895	0.00051248	0.004134	0.00098603	0.0048984	0.0037272	0.0030425	0.00099098	9.3491e-05	0.0018686	0.0047796	0.0019337	0.00072866	NaN	0.0035083	0.0030295	0.0048127	0.0015158	0.003014	NaN	0.0033554	0.0080648	0.0029516	3.4575e-05	0.0028829	0.0039209	0.0081427	0.001452	0.0056981	0.0093363	0.0030951	0.0046189	0	0.0013854	0.0009432	0.00027222	0.0040153	0.0018422	0.0021894	0	0	0.0027547	0.0017293	0.001773	0.0024257	0.0011583	0.0017362	0.0070464	0.0027422	0.00041664	0.001258	0.0045309	0.0016895	0.0013401	0.004356	0.0056821	0.0016822	0.0052759	0.0075554	0.0028559	0.00020571	0.00060932	0.00074451	0.0056209	0.0026132
	331.347	1	1	54.8318	0.00181244	0	1	0.000524779	ros_synth		0.002121	0.0058892	0.0048885	0.0041491	NaN	0.0026541	NaN	0.015331	0.0051207	0.0069333	0.0069863	0.006654	0.0055205	0.0043954	NaN	0.012478	0.0071851	0.011389	0.010084	0.012222	0.011852	0.0094971	0.0083292	0.0062993	0.0079424	0.0098222	0.01048	0.0068456	0.010623	0.01156	0.0082016	0.011241	0.0058568	0.0085361	0.0057866	0.012461	0.016186	0.010777	0.003248	0.01406	0.0058573	0.011664	0.0084406	0.015677	0.017337	4.5155e-05	0.011576	0	0.004523	0.0035778	0.0054789	0.010132	0.0074388	0.0012537	0	0.00841	0.00034476	0.0044841	0.0046898	0.0045288	0.0053328	0.0049108	0.0009021	0.00061618	0.0038171	0.0071421	0.0019709	0.0095045	0.0059034	0.0035396	0.00081283	0.0044062	0.0079886	0.011029	0.0040191	0.0076251	0.0072384	0.0066408	0.00038219	0.0042673
	346.528	0	0	53.7567	0.00467941	0	0	0.00250996	enzyme_cost		0.0030661	0.0061647	0.00014796	NaN	NaN	0.00014089	NaN	0.012158	NaN	0.0048761	0.0013234	0.00049921	NaN	0.0041575	NaN	0.007391	0.0036622	0.0063103	NaN	0.0072224	0.0051818	0.0041298	0.001345	5.8339e-05	0.0043146	0.0065521	NaN	0.0020546	NaN	0.0042997	0.0030153	0.005399	0.0013522	NaN	NaN	0.0028301	0.0087341	0.0045743	0.00054864	0.0033433	0.0035047	0.010837	0	0.0049829	0.010515	0.0022103	0.004428	0	0.003528	0.0021486	0.00099684	0.0034239	0.0018884	0.0026869	0	0	0.00034856	0.0050864	0.0023321	0.0018051	0.00081777	0.001898	0.0062885	0.0031201	0.0023459	0.0031163	0.003254	0.0011693	0.0013569	0.0044337	0.0048738	0.0019024	0.0070137	0.00977	0.0021547	0.0004828	0.00049969	0.00054376	0.0049396	0.002863
	349.391	1	0	51.1569	0.00186571	1	1	0.00684599	enzyme_cost		0.002114	0.0066539	0.0032059	NaN	NaN	0.0027917	NaN	0.0094569	0.005133	0.007304	0.0025294	0.0033333	0.0047964	0.0048297	NaN	0.010679	NaN	NaN	0.0071701	0.011044	0.0083645	0.0071869	0.0044906	0.0025087	0.0059603	0.0077962	0.0073285	0.0055169	0.0055805	0.0073405	0.0048927	0.0085675	0.0020589	0.0086632	0.0057187	0.0057691	0.012167	0.0071402	0.0035626	0.0063904	0.0032176	0.010679	0.0093429	0.0075844	0.013585	5.0965e-05	0.0075474	0	0.0036078	0.0022666	0.0039964	0.0062133	0.0048282	0.00096529	0	0	0.00025567	0.0050405	0	0.0010424	0.0020784	0.00085513	0.0028458	0.00031688	0.0027901	0.0032342	0.0011686	0.0039644	0.0014741	0.0018163	0.0026484	0.00099881	0	0.010321	0.0003114	0.0017496	0.0021094	0.001908	0.0025816	0
	239.555	0	1	74.1347	0.00238235	0	1	2.95368e-05	enzyme_cost		0.00025534	0.0031577	0.0026226	0.0012163	NaN	0.0014937	NaN	0.012968	0.0027115	0.0037415	0.0041406	0.0045088	0.0034934	0.0027666	NaN	0.008292	NaN	NaN	0.0061565	0.0089455	0.0086452	0.0066209	0.0048306	0.0030661	0.004033	0.0062522	0.0065012	0.0033817	0.0058566	0.0075268	0.0046101	0.0085472	0.0022921	0.0017794	0.0017732	0.0077208	0.012786	0.0064495	0.0016958	0.0077069	0.0023625	0.0064485	0.0051357	0.0094724	0.013467	0.0012845	0.0086848	0	0.0010472	0.0013642	0.0029639	0.0073762	0.0054638	3.3613e-05	0	0.0048193	0.0022597	0.001977	0.0016778	0.0017633	0.0028271	0.0020087	0.0027454	0.001	0.00071511	0.0038039	0.00065885	0.0063958	0.00292	0.00044397	0.0023958	0.0019785	0.0055906	0.0084209	0.00096676	0.0045052	0.0041336	0.0037755	0.0021189	0.0016369
	358.438	1	0	52.162	0.00489942	0	0	0.0098529	max biomass prod		0.02318	0.019	0.0074344	0.0019996	NaN	0.00028936	NaN	0.020152	0.024175	0.017696	0.0081808	0.0080606	0.002837	0.0017083	NaN	0.012722	0.039786	0.034095	0.023439	0.024628	0.018916	0.013123	0.0079867	0.0077216	0.033422	0.031412	0.024999	0.020247	0.01524	0.012976	0.0069758	0.009943	0.019027	0.017539	0.014711	0.016762	0.02675	0.014861	0.00044909	0.01798	0.031023	0.020799	0.02021	0.017465	0.024798	0.0023224	0.01469	0	0.0093022	0.0059271	0.0077053	0.0090588	0.0066799	0.0017245	0	0.005652	0.016425	0.018641	0.0092731	0.0071652	0.007682	0.0057911	0.0012956	0.0027074	0.01275	0.021028	0.0058237	0.010476	0.009674	0.0046317	0.0019077	0.0045654	0.015833	0.028151	0.0081708	0.010596	0.010671	0.0087429	0.0021253	0.0066617
	299.703	1	1	65.4388	0.00206446	1	1	0.00106145	gibbs_dissipation		0.00034352	0.0042079	0.0034097	0.0026728	NaN	0.0020345	NaN	0.013692	0.0032986	0.0051613	0.0050783	0.0048332	0.0043614	0.0034842	NaN	0.010768	0.0035587	0.0077636	0.007123	0.0097322	0.0090574	0.0076305	0.0053037	0.0035762	0.0048414	0.0070412	0.0074775	0.0044489	0.0064773	0.0081872	0.005204	0.0095913	0.0030168	0.0059452	0.0035209	0.0084193	0.01351	0.0074821	0.0023845	0.0078426	0.0035577	0.0094818	0.0062296	0.010132	0.014306	0.00067985	0.0093276	0	0.0030559	0.0022138	0.0039704	0.0079172	0.0058705	0	0	0.0070541	0.0017174	0.0025371	0.002452	0.0023825	0.0033997	0	0.002448	0.00028719	0.0018507	0.0043315	2.0599e-06	0.0069972	0	0.00012104	0.0019677	0.0026531	0.0060406	0.0089205	0	0.0051027	0.0047178	0.0043681	0	0.0022294
	384.013	0	0	70.9432	0.00195041	1	0	0.00683138	max biomass prod		0.012759	0.011432	0.0062175	0.0033491	NaN	0.0020213	NaN	0.017675	0.014334	0.01099	0.0074532	0.0081582	0.0041977	0.0034748	NaN	0.011728	0.023549	0.020986	0.016896	0.019377	0.015814	0.011643	0.0084608	0.007557	0.020363	0.019588	0.018013	0.015188	0.012997	0.012517	0.0080159	0.010622	0.0089931	0.0096108	0.010785	0.014128	0.022632	0.01348	0.0023231	0.015633	0.016632	0.01237	0.015593	0.015341	0.021543	0.00033634	0.013182	0	0.0041263	0.002857	0.0068713	0.0092725	0.007339	0.00046632	0	0.0064951	0.0074826	0.010318	0.0063422	0.0059024	0.0069163	0.0055205	0.0014009	0.00075954	0.0060936	0.012733	0.0042476	0.0093848	0.0081776	0.0038703	0.0019198	0.004701	0.0092717	0.019388	0.0066698	0.008874	0.0090527	0.0077457	0.0017942	0.0057742
	230.791	0	1	59.5794	0.00336578	1	0	0.000607937	ros_synth		0.0016876	0.0056237	0.0031639	0.0027425	NaN	0.00092006	NaN	0.013594	0.0047209	0.0066727	0.0053077	0.0049971	0.0035212	0.002518	NaN	0.010821	0.0066793	0.010917	0.0081882	0.010311	0.010061	0.007806	0.0072519	0.0061865	0.0075204	0.0094141	0.00858	0.0050594	0.0099952	0.011195	0.0068293	0.010187	0.0051727	0.0083255	0.0040649	0.012087	0.015349	0.010756	0.001394	0.012256	0.005197	0.011448	0.0066504	0.014309	0.017118	0.0017407	0.011036	0	0.004399	0.0030825	0.003791	0.0091816	0.0059908	0.00051919	0	0.006249	5.979e-05	0.0042059	0.0029023	0.0030489	0.0039872	0.003797	5.8057e-06	0.0013821	0.003681	0.0068611	0.0002541	0.0077507	0.0052442	0.0018464	0.00052106	0.0031841	0.0077458	0.010772	0.0029413	0.0058852	0.0054931	0.004931	0.00057099	0.0025688
	288.427	1	0	64.2067	0.00387414	1	0	0.0030343	mito_nadh_synth		0.0019633	0.0055864	0.00055641	0.00056633	NaN	0.00028358	NaN	0.012428	0.0048402	0.0062686	0.0025647	0.0026891	0.0027368	0.0050146	NaN	0.0091938	0.0049116	0.0082738	0.0056092	0.0094067	0.0081966	0.0062718	0.0031264	0.0013274	0.0058009	0.0072867	0.0057232	0.0046689	0.0049271	0.0061677	0.0030322	0.0072748	0.0011007	0.0088294	0.0043912	0.0053238	0.012148	0.0061446	0.00071265	0.0053648	0.0021734	0.010492	0.0079153	0.0067483	0.013422	0.0019795	0.0069409	0	0.0037928	0.003249	0.002378	0.005115	0.0039228	0.0012365	0	0.0048453	0.00033134	0.0047973	0.00083917	0.00071453	0.0016005	0.00021032	0.0039924	0.0023915	0.0028537	0.0052069	0.0010497	0.0037608	0.0013357	0.0017961	0.0033172	0.00026546	0.0067296	0.010261	0.00065185	0.0020592	0.0024824	0.0022115	0.0030203	0.00056053
	268.615	0	1	73.3425	0.0021856	0	1	0.00531537	max biomass prod		0.00904	0.0086793	0.0069704	0.003061	NaN	0.0017086	NaN	0.01619	0.01091	0.0087861	0.008107	0.0082327	0.0037349	0.0029959	NaN	0.010807	0.01942	0.0186	0.014943	0.015992	0.013486	0.010123	0.0076878	0.0069332	0.017237	0.017803	0.016282	0.010491	0.010811	0.011229	0.0069716	0.01	0.010443	0.0057382	0.0062124	0.014399	0.020105	0.010842	0.0019227	0.015514	0.016801	0.010252	0.0097299	0.016041	0.018434	0.0010645	0.012789	0	0.0028965	0.0014401	0.0059975	0.0097089	0.0067884	0.00018515	0	0.0061121	0.004058	0.0066944	0.0076789	0.0048917	0.0059162	0.0052734	0.00020868	0.00077118	0.0042855	0.010298	0.0024121	0.010428	0.007497	0.0034027	6.9995e-05	0.0046577	0.0079062	0.016513	0.0046655	0.0097832	0.0086156	0.0072625	4.351e-05	0.0063785
	292.289	0	1	52.7063	0.00452605	1	1	0.00594935	ros_synth		0.0022591	0.0060042	0.0022499	0.0014567	NaN	3.195e-05	NaN	0.012711	0.0052552	0.0070415	0.004344	0.0039869	0.0030326	0.0018458	NaN	0.0098094	0.0073985	0.011588	0.0075143	0.0096238	0.0092324	0.0068579	0.0053439	0.0036309	0.0081196	0.0099936	0.007914	0.0042342	0.0075533	0.0088045	0.0054042	0.0084927	0.0060646	0.008617	0.0031766	0.0092916	0.01357	0.0080826	0.00068648	0.011427	0.0060741	0.011752	0.0058288	0.012568	0.014354	0.0025508	0.0089411	0	0.0045792	0.0036261	0.0028315	0.0071189	0.004755	0.0013488	0	0.0055868	0.00047538	0.0046116	0.0020835	0.0018904	0.0026826	0.0018616	0.0020822	0.0019354	0.0038938	0.0072708	0.00066775	0.006883	0.0032609	0.00052147	0.0018202	0.001741	0.0080997	0.011147	0.0013761	0.004997	0.0046131	0.0039989	0.0022162	0.0016202
	301.405	0	1	64.7859	0.00125619	0	1	0.00588752	ros_synth		0.0014336	0.0054217	0.0051267	0.0045702	NaN	0.0028619	NaN	0.015532	0.0044591	0.0065699	0.0073389	0.0070551	0.0052169	0.0043268	NaN	0.01283	0.0062265	0.010494	0.0099922	0.012213	0.012805	0.0098312	0.0090567	0.0077548	0.0071467	0.0090524	0.010371	0.0072132	0.012176	0.012526	0.0084944	0.011711	0.0049281	0.008135	0.0060674	0.015101	0.018484	0.012813	0.0032246	0.015422	0.004823	0.011263	0.0086291	0.018188	0.019639	0.00015306	0.01379	0	0.0042653	0.0023791	0.0058199	0.01173	0.0085162	0.0013866	0	0.0077945	0.00024235	0.0039108	0.0047637	0.0061826	0.0069402	0.0060332	0.0015823	0.00055501	0.0035343	0.0074961	0.0023869	0.010819	0.0074483	0.0038425	0.001705	0.0055502	0.0075258	0.010499	0.0055221	0.0088194	0.0079701	0.0068579	0.001976	0.004804
	343.521	1	0	52.0269	0.00394935	1	1	0.00493409	ros_synth		0.0043349	0.0078077	0.0017406	0.0019292	NaN	0.00066697	NaN	0.014014	0.0072349	0.0085053	0.0038749	0.0041406	0.0038027	0.0026699	NaN	0.010772	0.0093469	0.012603	0.008818	0.012154	0.011185	0.0082694	0.0061247	0.0043159	0.0095859	0.010582	0.0089954	0.0077629	0.0093656	0.01013	0.006696	0.0092636	0.0041177	0.0123	0.0073332	0.0088509	0.015431	0.010604	0.0014097	0.011502	0.0050596	0.01323	0.010889	0.011743	0.016997	0.0013629	0.0093266	0	0.005455	0.005132	0.0037005	0.0067407	0.0054542	0.00076696	0	0.0062035	0.0028385	0.0072203	0.00096758	0.0030704	0.0036681	0.0022094	0.00041138	0.0016151	0.0051102	0.0087496	0.0010659	0.0059969	0.0038962	0.00090663	0.00041376	0.0019179	0.0089153	0.012748	0.0032211	0.0043013	0.0050331	0.0044975	0.00036546	0.0012779
	342.125	1	1	60.2048	0.00033236	1	0	0.00381815	max biomass prod		0.014544	0.012666	0.011564	0.0058721	NaN	0.0039318	NaN	0.021059	0.016127	0.012369	0.012382	0.011882	0.0065011	0.0055125	NaN	0.0149	0.028359	0.026024	0.022174	0.022128	0.01855	0.014379	0.010924	0.010589	0.02447	0.02458	0.02383	0.016223	0.015386	0.014919	0.0098052	0.013145	0.01684	0.0096983	0.011286	0.019747	0.025742	0.014795	0.0043914	0.020603	0.02556	0.014898	0.01494	0.021173	0.023419	0.0012648	0.017309	0	0.0057651	0.0029916	0.010004	0.013366	0.0099607	0.0024879	0	0.0092095	0.0085485	0.010948	0.013439	0.0088723	0.0098539	0.0090753	0.0030681	0.0016142	0.007925	0.014794	0.0066338	0.015009	0.011947	0.007454	0.0031803	0.0082579	0.011585	0.021196	0.0088296	0.014717	0.013193	0.011453	0.003554	0.01074
	360.716	1	0	47.8066	0.00479135	1	1	0.00835885	cyto_nadph_synth		0.00080683	0.0034936	0.001769	0.0030462	NaN	3.838e-05	NaN	0.010039	0.003375	0.003571	0.00039559	0.0009158	0.00024043	0.0022232	NaN	0.0056546	0.0013621	0.0014373	0.00048966	0.0039552	0.0022552	0.0018963	0.0012537	0.0034947	2.0125e-05	0.0026826	0.00029382	0.0011514	0.0014391	0.00020804	0.0077408	0.0014755	0.0021176	0.0028246	0.0013198	0.0010059	0.0057631	0.00093358	0.0025239	0.0019185	0.0021859	0.0072947	0.0021216	0.00028172	0.0065503	0.0018829	0.0020717	0	0.001884	0.00035954	0.00065163	0.0014784	0.00034703	0.0013555	0	0.00085266	0.0022772	0.0025048	0.0044746	0.0041346	0.0028452	0.0042183	0.0023822	0.0051426	0.00015195	0.00041191	0.0055475	0.0010413	0.0040317	0.0076504	0.0090778	0.0035236	0.0046805	0.0070289	0.0047468	0.002753	0.0029688	0.0028038	0.0093597	0.004734
	382.304	0	0	61.2928	0.00189348	0	1	0.00156516	max biomass prod		0.017316	0.014741	0.0080961	0.0041055	NaN	0.0023574	NaN	0.020105	0.018637	0.013922	0.0091179	0.009462	0.0049492	0.0040488	NaN	0.013509	0.030649	0.026718	0.021104	0.02302	0.018517	0.013637	0.0096	0.0089755	0.026073	0.024758	0.022414	0.018747	0.015325	0.014064	0.0089076	0.011671	0.013381	0.013078	0.013849	0.016626	0.025779	0.01543	0.0028501	0.018006	0.022925	0.016056	0.018958	0.017616	0.024313	0.00014168	0.015188	0	0.0063896	0.0041995	0.0085825	0.010526	0.0083973	0.00085481	0	0.0074729	0.011595	0.013958	0.0089703	0.0080668	0.0085976	0.0069853	0.0027013	0.00015247	0.0090043	0.01636	0.0063103	0.011209	0.010178	0.0055497	0.003261	0.0059882	0.012141	0.02322	0.0086727	0.010974	0.011107	0.0095283	0.0032855	0.0075088
	274.278	0	0	59.5481	0.00469442	0	1	0.0072263	cyto_nadph_synth		0.00086695	0.0022643	0.002252	0.0030132	NaN	0.00038346	NaN	0.0091237	0.0018073	0.0026226	0.00070708	0.00095122	0.00010028	0.0013592	NaN	0.0049913	0.0030552	0.00011395	0.0013203	0.003252	0.0018742	0.0015699	0.0011568	0.0035468	0.00123	0.0013993	0.0011487	0.0017405	0.0015639	0.00030497	0.0062864	0.0015724	0.0034328	0.0016288	0.0019945	0.0011612	0.0054203	0.00099049	0.0025039	0.0018216	0.00032859	0.0054882	0.0014037	0.00023167	0.0062486	0.0025686	0.001846	0	0.00068872	0.00019058	0.0010987	0.0013678	0.00027057	0.0018747	0	0.00071038	0.0037624	0.00099738	0.0051928	0.004391	0.0030149	0.0042818	0.00016822	0.0051429	0.0013579	0.0011884	0.0059055	0.0012298	0.0041686	0.0076811	0.0089809	0.0036174	0.0033377	0.0058518	0.0049468	0.0029847	0.0031468	0.0029621	0.0093254	0.0048716
	243.604	1	1	65.5957	0.0045704	1	0	0.00259141	gibbs_dissipation		8.963e-05	0.0038764	0.00067458	1.1632e-05	NaN	0.00043784	NaN	0.010996	0.0030324	0.0048008	0.0028778	0.0031995	0.0018442	NaN	NaN	0.0079568	0.0051982	0.010961	0.0072811	0.0089804	0.0081408	0.0054365	0.0038198	0.0023727	0.0069248	0.0079074	0.0080965	0.0042694	0.005692	0.0069702	0.0033821	0.0069662	0.0024397	0.0053605	0.00095398	0.0081447	0.013422	0.0063892	0.00012903	0.0077401	0.0031848	0.0089505	0.0043777	0.0096369	0.013189	0.0031916	0.0081157	0	0.0028432	0.0022798	0.0016911	0.0065331	0.003258	0	0	0.0044006	0.0016593	0.0022859	0.0012561	0.00076853	0.0016394	0.00069973	0.0043572	0.0011078	0.0016096	0.0072133	0.0018659	0.0065247	0.002412	0.0016258	0.0043445	0.0015878	0.0057999	0.0088963	0.00029861	0.0047305	0.0042502	0.0036054	0.0030982	0.0010859
	347.899	0	1	63.002	0.00281748	1	0	0.00565334	ros_synth		0.0014601	0.005438	0.0035982	0.0031496	NaN	0.001355	NaN	0.014027	0.0044953	0.0065665	0.005799	0.0054997	0.0037897	0.002863	NaN	0.0113	0.0063554	0.010615	0.0085177	0.010666	0.01085	0.0082948	0.0076743	0.0065802	0.0072516	0.0091541	0.0089037	0.0054525	0.010986	0.011614	0.0070771	0.01034	0.0048666	0.0082007	0.0045302	0.013322	0.016711	0.011122	0.0017537	0.012508	0.0048337	0.011312	0.0070952	0.014588	0.018374	0.0013383	0.012271	0	0.0043108	0.002607	0.0042861	0.010163	0.0069776	0.00010865	0	0.006416	0.00014002	0.0040108	0.0032865	0.0042701	0.0050752	0.0043652	0.00023011	0.0010279	0.0035843	0.0067474	0.00072907	0.0089043	0.0059148	0.0023056	0.00034889	0.0040589	0.0075881	0.010592	0.0040172	0.0068686	0.0064487	0.0054177	0.00061367	0.0033218
	306.968	0	1	58.0195	0.000105671	0	0	0.00128928	mito_nadh_synth		0.00061754	0.0044253	0.0055265	0.0042544	NaN	0.0042363	NaN	0.015884	0.0035829	0.0053911	0.0074865	0.0069872	0.0094278	NaN	NaN	0.012821	0.0030696	0.0082156	0.009388	0.011977	0.011349	0.0097391	0.006849	0.0051931	0.0052367	0.0074263	0.0097763	0.0065603	0.0080823	0.0096928	0.0065925	0.011064	0.0034562	0.0060657	0.0057132	0.010017	0.015396	0.0089646	0.0047475	0.0096377	0.0039376	0.009574	0.0084238	0.011569	0.016049	0.0015855	0.011234	0	0.003263	0.0023102	0.0061796	0.0098027	0.007814	0.0017808	0	0.0083751	0.001246	0.0029682	0.0047912	0.0043818	0.0053615	0.0043888	0.0007358	0.0014535	0.0021726	0.0046623	0.0021629	0.0090471	0.0053916	0.0018467	0.00032175	0.0045927	0.0064276	0.0093126	0.0037946	0.0072346	0.006747	0.0063805	8.0372e-05	0.0042315
	224.469	0	0	69.0837	0.00114417	1	1	0.00258356	max biomass prod		0.013538	0.011997	0.0073351	0.0042749	NaN	0.0028752	NaN	0.018887	0.01507	0.011492	0.0085343	0.0091776	0.0051226	0.0043695	NaN	0.012829	0.024763	0.021966	0.018412	0.020796	0.017072	0.012781	0.0094521	0.008596	0.021339	0.020472	0.019562	0.016593	0.014192	0.013578	0.0089648	0.011598	0.0097432	0.010204	0.012105	0.015351	0.023966	0.01461	0.0032097	0.016835	0.017708	0.013001	0.016965	0.016526	0.022814	0.00054188	0.014322	0	0.0045132	0.0030865	0.0079604	0.010283	0.0083164	0.0013292	0	0.0074587	0.0083301	0.010941	0.007588	0.0072592	0.0080003	0.0065674	0.0024197	0.0002212	0.0065912	0.013353	0.0054161	0.010493	0.0093161	0.0049539	0.0029456	0.0057176	0.0097622	0.020043	0.0078088	0.010029	0.0102	0.0088469	0.0028456	0.0068672
	349.992	1	1	72.854	0.00322783	1	0	0.00152694	max biomass prod		0.0092091	0.0088018	0.0060124	0.0020482	NaN	0.00067773	NaN	0.01524	0.01107	0.0088962	0.0071392	0.0072457	0.0027207	0.001974	NaN	0.0098333	0.019695	0.018828	0.014066	0.015081	0.012543	0.0091543	0.0066881	0.0059463	0.017459	0.018012	0.015415	0.0095677	0.0098527	0.010243	0.0059595	0.0089977	0.010639	0.0058599	0.0052691	0.013464	0.019179	0.0098643	0.00089938	0.014571	0.01707	0.010395	0.0087908	0.015099	0.017488	0.0020921	0.011828	0	0.0029847	0.0014878	0.0050214	0.0087221	0.0057867	0.00084327	0	0.0051081	0.0040514	0.0068251	0.0067567	0.0037111	0.0049381	0.004291	0.0012072	0.0018953	0.0043974	0.010436	0.0014229	0.0094695	0.0065346	0.002428	0.0010693	0.0036692	0.0080192	0.016657	0.0036943	0.0088356	0.0076571	0.0062921	0.00094779	0.0054134
	392.308	0	0	49.126	0.00398377	0	0	0.00768096	max biomass prod		0.025613	0.020767	0.0093225	0.0032886	NaN	0.0007753	NaN	0.022335	0.026472	0.019261	0.0099547	0.0096418	0.0041234	0.0028999	NaN	0.014558	0.043576	0.037155	0.026571	0.027458	0.021244	0.015072	0.00948	0.009364	0.03647	0.034172	0.028233	0.023031	0.017368	0.014688	0.008337	0.011389	0.021369	0.01939	0.017232	0.018981	0.029316	0.016787	0.0016157	0.020132	0.034383	0.022766	0.022891	0.019565	0.027162	0.001182	0.016647	0	0.01051	0.0066437	0.0095041	0.010613	0.0081301	0.00063182	0	0.0070593	0.018512	0.020584	0.011561	0.009064	0.0094648	0.0074583	0.002875	0.001558	0.014304	0.022964	0.0077957	0.012335	0.011627	0.0064136	0.0035089	0.0061378	0.017364	0.030196	0.010125	0.012602	0.012652	0.01058	0.0038067	0.0084729
	222.632	0	1	61.2792	0.00282495	0	0	0.00322398	gibbs_dissipation		0.0005036	0.0042189	0.00264	0.0017725	NaN	NaN	NaN	0.013007	0.0034401	0.0051171	0.0045079	0.005338	0.0039192	NaN	NaN	0.0098894	0.0033488	0.0091379	0.0076881	0.0096893	0.010714	0.0077957	0.0058182	0.0042997	0.0051805	0.0068569	0.0084394	0.006011	0.007728	0.0089109	0.0052257	0.0087588	0.0029819	0.005588	0.0035365	0.010253	0.015557	0.0083727	0.0018385	0.0097673	0.0038595	0.0093382	0.0066277	0.011711	0.015745	0.0012744	0.010441	0	0.0030972	0.0022382	0.0035111	0.0085268	0.0051472	4.8705e-05	0	0.0062648	0.0016112	0.0026696	0.00192	0.0031609	0.0039244	0.00292	0.0022765	0.00029449	0.0018225	0.0069793	0.00051879	0.0087563	0.0048056	0.00064294	0.0022813	0.0031742	0.0061555	0.0089341	0.0020111	0.006908	0.0064343	0.0058055	0.00087109	0.0034362
	365.914	0	1	54.3173	0.0014296	0	1	0.00442028	ros_synth		0.0021559	0.0059169	0.0052894	0.0045442	NaN	0.0030584	NaN	0.015736	0.0051531	0.0069594	0.0073863	0.007048	0.0059563	0.0048168	NaN	0.012872	0.0072365	0.011437	0.010501	0.012633	0.012257	0.0098978	0.0086448	0.0066931	0.0079851	0.0098635	0.010898	0.0072531	0.010924	0.011933	0.0085639	0.011615	0.0059068	0.0085557	0.0061944	0.012732	0.016593	0.011149	0.0036665	0.014462	0.0059095	0.011686	0.0088479	0.015962	0.01757	0.00045563	0.011978	0	0.0045366	0.0035894	0.0058776	0.010451	0.0078288	0.0016626	0	0.008865	0.0003762	0.0045148	0.0050985	0.0049298	0.0057309	0.0052255	0.00122	0.0010371	0.003832	0.007173	0.0023718	0.0099095	0.0063016	0.003847	0.001215	0.0048007	0.0080154	0.011058	0.0044189	0.0080286	0.0076425	0.0070409	0.00079261	0.0046661
	387.986	0	1	68.5872	0.000941932	1	0	0.00618547	gibbs_dissipation		0.00018542	0.0036488	0.0041569	0.0035905	NaN	0.0030698	NaN	0.014453	0.0027615	0.0046015	0.0068529	0.0065846	0.0052686	NaN	NaN	0.011698	0.0066107	0.01118	0.010689	0.012778	0.011257	0.0088164	0.0072366	0.0058814	0.0081408	0.0092462	0.011472	0.0076234	0.0091287	0.010448	0.0069458	0.010507	0.0021149	0.0063329	0.0040641	0.011534	0.016794	0.0094017	0.0033619	0.011183	0.0027365	0.0086904	0.0074647	0.013049	0.016317	0.00033045	0.012274	0	0.0027108	0.001933	0.004973	0.0099987	0.0068414	0.0015716	0	0.0078858	0.00074871	0.0026234	0.004807	0.0046809	0.0052454	0.0040342	0.00093636	0.00057244	0.0014808	0.0068684	0.0016954	0.0097763	0.0056392	0.0016786	0.00043274	0.004897	0.0056101	0.00975	0.0029805	0.0079902	0.0074931	0.0068461	0.00023204	0.0049481
	302.801	1	1	64.3595	0.00418824	1	0	0.00159771	gibbs_dissipation		0.00020607	0.0039727	0.0011186	0.00038151	NaN	NaN	NaN	0.011453	0.0031471	0.0048898	0.0030281	0.0036888	0.0023162	0.0014176	NaN	0.0083898	0.0046414	0.010412	0.0072601	0.0090503	0.0087487	0.005986	0.0042951	0.0028058	0.0064495	0.0074013	0.0080561	0.0047682	0.0061556	0.0074071	0.0037918	0.0074496	0.0025922	0.0054281	0.0015644	0.0086285	0.013913	0.0068469	NaN	0.0082013	0.0033746	0.00906	0.0049984	0.010111	0.013792	0.0027626	0.0085748	0	0.002915	0.0021473	0.0022259	0.0069847	0.003659	0.00153	0	0.0049052	0.0018432	0.0023938	0.0013525	0.0013271	0.0021687	0.0012114	0.0038837	0.00062862	0.0016635	0.0073599	0.0013094	0.0071177	0.0029709	0.001101	0.0038757	0.00206	0.0059	0.0087247	0.00023741	0.0052969	0.0048341	0.0041688	0.0025847	0.001633
	297.911	1	1	65.9269	0.00317134	0	1	0.0098118	mito_nadh_synth		4.5055e-05	0.0039444	0.0021488	0.0014756	NaN	0.00091355	NaN	0.012445	0.0030129	0.0049385	0.0040953	0.0037999	0.0032198	0.0023521	NaN	0.0095274	0.0030961	0.0073573	0.0057161	0.008425	0.0080893	0.00641	0.0041384	0.002396	0.0044726	0.0066562	0.0060963	0.0031767	0.0052549	0.007035	0.0040872	0.0083892	0.0026878	0.0056017	0.0022118	0.0071274	0.012245	0.0062695	0.0012542	0.0070811	0.0029494	0.0091071	0.0049326	0.0088677	0.013055	0.0018048	0.0081154	0	0.0029614	0.0022022	0.0028188	0.0067552	0.004729	0.00056889	0	0.0057677	0.0018338	0.0024262	0.0012391	0.0011757	0.0022036	0.0013634	0.0034304	0.001419	0.0017448	0.0041958	0.0011885	0.005822	0.0023174	0.0010776	0.0031199	0.0014774	0.0059422	0.0088004	0.00065697	0.0039503	0.003547	0.0031708	0.0027689	0.0010233
	251.105	1	0	55.9388	0.00216805	1	0	0.00777463	cyto_nadph_synth		0.00038864	0.0025731	0.00041887	0.00046814	NaN	0.0022792	NaN	0.011939	0.0022231	0.0028761	0.0019378	0.0016136	0.0026958	0.0041381	NaN	0.0077349	0.002598	0.00049807	0.0014753	0.0060106	0.0045393	0.0042191	0.0013696	0.00098668	0.00086712	0.0017615	0.0016539	0.00098505	0.0010268	0.0028313	0.0024965	0.0040988	0.003051	0.0019759	0.00075581	0.0014383	0.0080743	0.0015707	4.48e-05	0.0007048	0.00038997	0.0059695	0.0041666	0.0028007	0.0088907	0.0032285	0.004466	0	0.0010303	5.5121e-05	0.0015618	0.0039544	0.0028473	0.0018572	0	0.0033062	0.003338	0.0014282	0.0024391	0.001762	0.00041115	0.0017089	0.0067145	0.0025883	0.0010133	0.00096304	0.0032515	0.0013794	0.0015743	0.0051177	0.0064545	0.0010357	0.0037214	0.0061862	0.0023342	0.00036295	0.00054065	0.00036167	0.0067808	0.0022772
	392.932	0	0	57.8182	0.00413295	0	0	0.00873982	mito_nadh_synth		0.002481	0.0060232	0.00052333	0.0001653	NaN	0.00024121	NaN	0.012494	0.0053542	0.0066692	0.0025405	0.0026275	0.0055655	0.0055014	NaN	0.0091264	0.0046853	0.0090711	0.0059694	0.0096233	0.0084389	0.0064104	0.0029946	0.0012279	0.0064942	0.0079186	0.0061642	0.0050253	0.0049737	0.006095	0.0028556	0.0071916	0.0016763	0.0092877	0.0047648	0.0053978	0.012388	0.0061283	0.00081832	0.005341	0.0029679	0.010896	0.0082654	0.0067634	0.01363	0.0019269	0.0070457	0	0.0040519	0.0035989	0.002399	0.0050842	0.0038825	0.0022585	0	0.0043232	0.00086236	0.0053043	0.00074743	0.00083603	0.001654	0.00018226	0.0040877	0.0027949	0.0032375	0.0059064	0.00089636	0.0038411	0.0014022	0.0022385	0.0033973	0.00024573	0.0071428	0.010708	0.00076403	0.0021649	0.002586	0.0022841	0.0030495	0.00053775
	227.18	0	1	71.4749	0.00086806	1	0	0.000554635	gibbs_dissipation		0.00044224	0.0034362	0.0041819	0.0044932	NaN	0.0030704	NaN	0.014367	0.0025085	0.0050103	0.0076088	0.0078265	0.0051618	0.0043928	NaN	0.012392	0.0074646	0.010105	0.010486	0.013286	0.012627	0.010494	0.0074919	0.005844	0.0081203	0.010066	0.011194	0.0074706	0.0090525	0.010451	0.0069596	0.010546	0.0028595	0.0062124	0.006917	0.011386	0.016629	0.0098746	0.0033139	0.011084	0.0023179	0.0084958	0.0093378	0.012921	0.017249	0.00031007	0.012173	0	0.0025786	0.0016259	0.0048498	0.009922	0.0068725	0	0	0.0071757	0.00098402	0.0030732	0.0052458	0.0043722	0.005346	0.0045083	0.00047716	0.0005209	0.0013586	0.0065501	0.0014054	0.0094217	0.0059861	0.0028344	0.0005701	0.0050865	0.0054457	0.010519	0.0027448	0.0081561	0.0077468	0.0067966	0.00028564	0.0048868
	354.397	1	1	70.2278	0.0027742	1	1	0.00212509	ros_synth		0.0010792	0.0052575	0.0035195	0.0026671	NaN	0.0011952	NaN	0.013837	0.0041079	0.0063974	0.0057309	0.0062861	0.0033319	0.0025421	NaN	0.010673	0.0057289	0.01003	0.008138	0.010395	0.012549	0.0092743	0.0073802	0.0061881	0.0067336	0.0086528	0.0095455	0.0073611	0.010776	0.010956	0.0065823	0.0096742	0.0044997	0.0065431	0.0055113	0.014521	0.018304	0.01068	0.0014592	0.015513	0.0042564	0.011049	0.0078056	0.016118	0.018319	0.0015563	0.012438	0	0.0034796	0.0017554	0.0047059	0.009487	0.0064679	0.00031209	0	0.0057764	0.00046553	0.0036423	0.00303	0.0047876	0.0057513	0.0048574	0.00050796	0.0012265	0.0034388	0.0092821	0.0020369	0.010382	0.0062563	0.0032608	0.00037465	0.0039215	0.0073694	0.010224	0.0042162	0.0076703	0.0065297	0.0055962	0.00020826	0.0032403
	353.664	1	1	53.9454	0.0047021	0	1	0.00987235	ros_synth		0.0021796	0.005937	0.00203	0.0012737	NaN	0.00019829	NaN	0.01248	0.0051766	0.0069783	0.0041262	0.0037836	0.0027228	0.0015726	NaN	0.0096073	0.0072737	0.011472	0.0072539	0.0093805	0.0090011	0.0066383	0.0053245	0.0034285	0.008016	0.0098934	0.0076515	0.0039984	0.0075934	0.0086531	0.0052767	0.0083366	0.0059431	0.0085698	0.00294	0.0093795	0.013337	0.0078732	0.00042029	0.011204	0.0059473	0.011701	0.0055932	0.01262	0.014191	0.0027966	0.0087189	0	0.0045464	0.0035979	0.0026167	0.0071324	0.0045615	0.0015907	0	0.0056456	0.000399	0.0045371	0.0018447	0.0016704	0.0024695	0.0018891	0.0020988	0.0022075	0.0038428	0.0071955	0.00088762	0.006653	0.0030419	0.00052062	0.0020434	0.0015367	0.0080348	0.011078	0.0011587	0.004771	0.0043854	0.0037809	0.0024598	0.0014052
	307.904	0	0	69.6865	0.00203539	0	0	0.0049081	cyto_nadph_synth		0.0018467	0.0015119	3.6048e-05	0.00040232	NaN	0.0019683	NaN	0.011134	0.00086765	0.0019716	0.0016476	0.0016092	0.0025804	0.0034491	NaN	0.0072065	0.0042289	0.00087218	0.00064745	0.0053147	0.0041772	0.0039134	0.0015023	0.00081516	0.0021616	0.00046955	0.000801	0.00040736	0.0009299	0.002964	0.0026292	0.0043246	0.0044128	0.00073779	8.9469e-05	0.0013098	0.0077517	0.0017379	9.7856e-05	0.00083746	0.0018659	0.0044247	0.0034556	0.0027812	0.0086107	0.0030958	0.0042646	0	0.0001036	0.00053834	0.0012252	0.0038722	0.0028004	0.0017245	0	0.0031912	0.0048008	7.1045e-05	0.0030123	0.0019953	0.00055452	0.0017423	0.0065818	0.0025563	0.0021581	0.0017671	0.0035739	0.0012165	0.0016837	0.0051171	0.0063219	0.0011005	0.0023956	0.0051664	0.0025091	0.00057059	0.00069273	0.00049328	0.0067193	0.0023874
	337.936	0	1	73.6225	0.00264479	1	0	0.00574532	cyto_nadph_synth		0.0035771	0.0001449	5.2647e-05	0.0010126	NaN	0.0012429	NaN	0.0098806	0.00076072	0.00091068	0.0014729	0.0010702	0.0018522	0.0025251	NaN	0.0062435	0.0056736	0.0017038	0.00054115	0.0035564	0.0029548	0.0028549	0.00089288	0.00089212	0.0032337	0.00015993	0.00028692	0.0016616	9.5928e-06	0.002465	0.0020198	0.0040758	0.0035243	0.0014773	0.0023885	0.00081668	0.0066163	0.0015187	0.00055117	0.00095664	0.001582	0.0031515	0.00050522	0.0023627	0.0073029	0.0037052	0.0036412	0	0.00088839	0.0013527	0.00035675	0.0034867	0.0021127	0.0023339	0	0.0025383	0.0065108	0.0019701	0.0028727	0.0029002	0.0013569	0.0023383	0.0071912	0.0031087	0.0030764	0.0026009	0.0047686	0.00099592	0.0023636	0.0057459	0.0068627	0.0016392	0.0016394	0.0040512	0.0035608	0.00082602	0.0013236	0.0011416	0.0072893	0.0027686
	321.821	1	1	61.7376	0.0034115	0	1	0.00774841	cyto_nadph_synth		0.00259	0.00090711	0.00034998	0.0017236	NaN	0.00080138	NaN	0.0097671	0.00019735	0.0015797	0.0010918	0.000423	0.0012838	0.0023414	NaN	0.005959	0.0044307	0.00062964	0.00055458	0.0033886	0.0025516	0.0024175	0.00012616	0.0021591	0.0022413	0.00086501	0.00027161	0.0019519	0.00059059	0.0015879	0.0065902	0.0029551	0.0023224	0.00062131	0.0026371	0.00027625	0.006187	0.00032973	0.0012548	0.00053865	0.00012154	0.0042708	0.0002567	0.0016639	0.0068246	0.0018803	0.0031512	0	9.5223e-05	0.0010147	4.2976e-05	0.0029162	0.0014891	0.00065356	0	0.0019741	0.0055416	0.00098885	0.0030279	0.0033858	0.0019092	0.0029658	0.00020838	0.0037872	0.0022861	0.0019977	0.0052028	0.0005054	0.0029346	0.0064043	0.007698	0.0022361	0.0025893	0.0047559	0.0041065	0.0012821	0.0018552	0.0016916	0.0081531	0.0033156
	310.834	1	0	59.1897	0.000741173	0	1	0.000279841	cyto_nadph_synth		0.00082075	0.0022928	0.0017153	0.00094191	NaN	0.0035826	NaN	0.013105	0.0018428	0.0026472	0.0032577	0.0030058	0.0040603	0.0053362	NaN	0.0089655	0.0030108	0.00015126	0.0026591	0.0072278	0.005841	0.005535	0.0027965	0.00040951	0.0011947	0.0014345	0.0028314	0.0022321	0.0023956	0.0042582	0.010278	0.0055257	0.0033957	0.0016626	0.0019805	0.0027991	0.009386	0.0029659	0.0014515	0.0021317	0.00025918	0.0055289	0.00538	0.0041891	0.010213	0.001404	0.0058083	0	0.00072171	0.00017742	0.0028673	0.0053269	0.0042287	0.0020937	0	0.0046704	0.0037214	0.001039	0.0012214	0.00042777	0.00094587	0.00032403	0.0041784	0.0011869	0.0013246	0.0011665	0.0019398	0.0027315	0.00020871	0.0037242	0.0050277	0.00034121	0.0033747	0.0058816	0.00098518	0.0009778	0.00081417	0.00099833	0.0053703	0.00091174
	254.396	1	1	54.515	0.000949431	0	1	0.00114502	gibbs_dissipation		0.0013121	0.0049686	0.0050141	0.0039297	NaN	0.0035303	NaN	0.015403	0.0042601	0.00589	0.0069428	0.0064	0.006416	0.005282	NaN	0.012268	0.0049428	0.009042	0.009159	0.011181	0.011072	0.0092088	0.0066299	0.0049548	0.0059854	0.0081599	0.0095393	0.0062042	0.0080342	0.0096195	0.0064761	0.010956	0.0043166	0.0066446	0.0052904	0.010081	0.015211	0.0089356	0.0041329	0.0098342	0.0050549	0.010264	0.0079931	0.011743	0.015979	0.00092512	0.010919	0	0.0035424	0.0025546	0.0055015	0.0093748	0.0072429	0	0	0.0083912	0.0008746	0.0033636	0.0042437	0.0039445	0.0048875	0.003901	0.00091436	0.0015025	0.0024896	0.0051204	0.0015718	0.0086315	0.0050671	0.0012293	0.00059918	0.0040851	0.0067965	0.009668	0.0033671	0.0067964	0.0063284	0.0059204	0.0002709	0.0037339
	269.945	1	0	58.3284	0.000297041	0	0	0.00769511	cyto_nadph_synth		0.00070859	0.0023617	0.0021934	0.0013904	NaN	0.0040581	NaN	0.013617	0.0019289	0.0027069	0.0037297	0.0034589	0.0045207	0.0058384	NaN	0.0094606	0.0029032	0.00024167	0.0031666	0.0077266	0.0063178	0.0060081	0.0032406	0.00086119	0.0011093	0.0015198	0.0033405	0.0027231	0.0028549	0.0047024	0.0043676	0.0059698	0.0033058	0.0017442	0.0024773	0.0032605	0.0098602	0.0034178	0.0019009	0.0025758	9.0683e-05	0.0056278	0.0058798	0.0046432	0.010684	0.0013574	0.0062745	0	0.00080181	0.00014554	0.0033421	0.0057852	0.0046847	1.3846e-05	0	0.0051308	0.0036219	0.00114	0.00072546	4.05e-05	0.0014082	0.00013106	0.0048435	0.0007361	0.0012438	0.0011135	0.0014657	0.0031951	0.00025139	0.0032714	0.0045835	0.00079837	0.0034647	0.0059606	0.00052076	0.0014444	0.0012771	0.0014599	0.0049219	0.00045158
	266.319	0	1	70.5859	0.00304105	0	1	0.00504348	max biomass prod		0.010025	0.0093928	0.0066054	0.002377	NaN	0.00091935	NaN	0.015874	0.011844	0.0094273	0.007685	0.0076987	0.0030428	0.0022591	NaN	0.010352	0.02102	0.019929	0.01505	0.015903	0.013206	0.0096974	0.0070798	0.0064002	0.018531	0.019016	0.016446	0.01033	0.010443	0.010702	0.0062916	0.009376	0.011588	0.0064469	0.0059333	0.014169	0.019927	0.010362	0.0011774	0.015238	0.018368	0.011084	0.0094752	0.015772	0.018139	0.0018347	0.01241	0	0.0034099	0.0017178	0.0055274	0.0091764	0.006169	0.00058986	0	0.0054793	0.0048942	0.0074556	0.0075226	0.0044628	0.0054338	0.0047667	0.00080937	0.0015093	0.0049369	0.011103	0.0019849	0.010061	0.0071063	0.0029406	0.00067542	0.0041149	0.0085645	0.017351	0.0042236	0.009479	0.0082476	0.0068254	0.00051534	0.005972
	273.626	1	0	49.0567	0.0024788	1	1	0.00944099	cyto_nadph_synth		0.00061141	0.0033432	0.00046964	0.00074091	NaN	0.0022839	NaN	0.012234	0.0031867	0.0034421	0.0018702	0.0013816	0.002526	0.0044116	NaN	0.0078784	0.0015942	0.0012858	0.0017167	0.0061762	0.004513	0.0041604	0.0010589	0.0012049	0.00012302	0.0025042	0.0019097	0.0010826	0.00084802	0.0025206	0.0098528	0.003788	0.0022682	0.0026877	0.00090437	0.0012777	0.0080253	0.0013554	0.00022019	0.00039405	0.0018924	0.0070777	0.0043409	0.0025774	0.0088172	0.00032847	0.0043473	0	0.0017445	0.0002902	0.0015939	0.0037672	0.0026397	0.00087744	0	0.0031378	0.0024506	0.0023288	0.0022581	0.0018625	0.00056322	0.0019241	0.0043961	0.0028412	0.00029274	0.00050083	0.0032995	0.0012385	0.0017459	0.0053525	0.0067653	0.0012329	0.0045237	0.0068911	0.0024682	0.00047808	0.00068771	0.0005205	0.0070543	0.0024483
	216.216	1	0	48.107	0.00336683	1	0	0.00996969	gibbs_dissipation		0.003747	0.0070693	0.0017983	0.0013074	NaN	NaN	NaN	0.014064	0.0065999	0.007533	0.003325	0.0035705	0.0048753	NaN	NaN	0.010315	0.0071157	0.010162	0.0074937	0.01105	0.0098012	0.0075301	0.0043906	0.0025911	0.0075334	0.0090192	0.0077102	0.0064212	0.006652	0.0077125	0.0044421	0.0087127	0.0029128	0.01007	0.0061265	0.006979	0.013887	0.0078615	NaN	0.0071089	0.0046784	0.012175	0.0096871	0.0084378	0.015314	0.0004832	0.0083807	0	0.0047541	0.0040136	0.0035368	0.0062822	0.0049525	4.9537e-05	0	0.0059118	0.0019303	0.0064054	0.00057369	0.0020997	0.0028517	0.0014147	0.0025169	0.00085598	0.0040699	0.0065803	0.00023658	0.0050308	0.0023653	0.00086451	0.0019252	0.0013691	0.0081146	0.011561	0.0020441	0.0033384	0.0038096	0.0034407	0.0015641	0.00056048
	362.66	1	1	68.1727	0.00327062	1	0	0.00153519	max biomass prod		0.010953	0.010065	0.0068378	0.0023089	NaN	0.00075214	NaN	0.016153	0.012723	0.010031	0.0078637	0.0077717	0.0029672	0.0021414	NaN	0.0105	0.022526	0.02118	0.015727	0.016395	0.013517	0.009873	0.0070833	0.0064744	0.01975	0.020158	0.017176	0.010754	0.010672	0.010782	0.0062273	0.0093641	0.012666	0.0071144	0.0062465	0.014528	0.020335	0.010487	0.0010515	0.015554	0.019845	0.011867	0.0098114	0.016095	0.018437	0.0019841	0.01263	0	0.0038934	0.0019793	0.0056608	0.0092509	0.0061618	0.00074366	0	0.0054594	0.0055212	0.0081724	0.0079514	0.0044088	0.0055556	0.0048656	0.00079901	0.0017374	0.0055503	0.011861	0.0021369	0.010291	0.0073145	0.0030815	0.00066952	0.0041798	0.0091845	0.01814	0.0043835	0.0097687	0.0084772	0.0069898	0.00046558	0.0061652
	359.521	1	1	60.8953	0.00134566	0	1	0.00667959	cyto_nadph_synth		0.0025141	0.00096568	0.0017519	0.00034644	NaN	0.0028951	NaN	0.011893	0.00027097	0.0016311	0.0031873	0.002498	0.0033648	0.0044572	NaN	0.0080619	0.0043352	0.00054709	0.0015691	0.0055005	0.0046453	0.0045086	0.002192	8.8918e-05	0.0021651	0.00094377	0.0018543	0.00015052	0.001488	0.0036537	0.0087299	0.005022	0.00223	0.00055553	0.00053149	0.0023595	0.0082787	0.0023993	0.00081589	0.0015272	0.00028309	0.0043585	0.0023624	0.0037402	0.0089126	0.00022137	0.0052383	0	2.4272e-05	0.0009887	0.0020511	0.0049971	0.003566	0.0014461	0	0.0040555	0.005459	0.00090634	0.00091507	0.0012984	0.00017309	0.0008893	0.0019646	0.0017146	0.0022155	0.0019513	0.0031114	0.0025925	0.00085374	0.0043301	0.0056321	0.00015725	0.0026699	0.00481	0.0020236	0.00080765	0.00022865	0.00039086	0.0060837	0.0012328
	367.768	1	0	62.5724	0.00182672	0	1	0.000388241	max biomass prod		0.016631	0.014244	0.007889	0.0040671	NaN	0.0023822	NaN	0.019815	0.017991	0.013482	0.008943	0.0093413	0.0049115	0.0040379	NaN	0.013317	0.029582	0.025856	0.020547	0.022548	0.018186	0.013412	0.009504	0.0088375	0.025215	0.023981	0.021828	0.018287	0.01505	0.013907	0.0088488	0.011589	0.012721	0.012557	0.013463	0.016326	0.025381	0.015213	0.0028462	0.017724	0.021979	0.015502	0.018528	0.017349	0.023972	0.00014514	0.014962	0	0.0060494	0.0039977	0.0084006	0.010413	0.0083135	0.00087173	0	0.0074012	0.011003	0.013411	0.0086505	0.0078513	0.0084202	0.0068405	0.0025812	0.00015383	0.0085667	0.015815	0.006079	0.01101	0.009953	0.0053726	0.0031347	0.00587	0.011709	0.022644	0.0084469	0.010733	0.010873	0.0093356	0.0031366	0.0073233
	361.497	0	1	68.332	0.00309333	1	1	0.00963155	enzyme_cost		0.0002083	0.0040401	0.0022744	0.00015507	NaN	0.00092518	NaN	0.011581	0.0031688	0.0047075	0.0040521	0.0039365	0.003134	0.0023111	NaN	0.0080186	NaN	0.0025775	0.0059129	0.0086064	0.0082273	0.0065003	0.0042189	0.0024924	0.0046135	0.0068198	0.0062709	0.0033044	0.0053701	0.0071388	0.0041709	0.0075694	0.0029059	0.0025647	0.0019552	0.0072872	0.012372	0.0063873	0.0012218	0.007206	0.003303	0.0061225	0.0050834	0.0090133	0.013174	0.0018122	0.0082129	0	0.0015717	0.00080801	0.00285	0	0.0043583	0	0	0.0044994	0.0020505	0.0023876	0.00014199	0.0012724	0.0022994	0.0014588	0.0033415	0.0014586	0.00027654	0.0041945	0.0011081	0.0059232	0.001612	0	0.0030482	0.0015627	0.0040113	0.0084508	0	0.0040437	0.0036486	0.0032696	0	0
	246.173	0	0	74.3136	0.00446629	0	0	0.00376377	cyto_nadph_synth		0.0022503	0.0011994	0.0025489	0.0028534	NaN	0.00057501	NaN	0.0084603	0.00047736	0.0017012	0.00090972	0.00085271	7.4686e-05	0.00081	NaN	0.0045922	0.0047164	0.0012818	0.0020706	0.0026361	0.0015984	0.0013514	0.00092863	0.0027092	0.0025485	8.333e-05	0.0019245	0.0022359	0.0015696	0.00065229	0.00019831	0.0022645	0.0048199	0.00036766	0.0025803	0.0011992	0.0051847	0.00015186	0.0023568	0.00089963	0.0024704	0.0039894	0.00077249	0.00041562	0.0060564	0.0055267	0.0017339	0	0.00038921	0.0006828	0.001345	0.0013771	0.00031582	0.0041554	0	0.00068621	0.0051542	0.0004293	0.005642	0.0045355	0.0030679	0.0042229	0.0090127	0.0050173	0.0024462	0.0020075	0.0061408	0.0013028	0.004187	0.0075506	0.0086689	0.0035905	0.0020762	0.0048816	0.0050319	0.0031032	0.0032087	0.0030032	0.0089736	0.0048909
	369.943	0	1	60.8534	0.00334869	0	1	0.00158386	ros_synth		0.0016989	0.0055726	0.0031456	0.0027988	NaN	0.00089345	NaN	0.013572	0.004722	0.0066861	0.0053126	0.0050057	0.0034305	0.0024567	NaN	0.010818	0.0065974	0.010841	0.0081504	0.010345	0.010055	0.0078076	0.0069938	0.005043	0.0074546	0.0093503	0.0085359	0.005028	0.0099607	0.010472	0.0067306	0.0098032	0.0052865	0.0083104	0.0040712	0.012018	0.015392	0.0099064	0.0013384	0.012307	0.0052471	0.01142	0.0066306	0.015217	0.017086	0.0017798	0.011228	0	0.004366	0.0028992	0.0037882	0.0093534	0.0061837	0.00055519	0	0.0061191	1.5128e-05	0.0041327	0.0028579	0.0033474	0.0042088	0.0037983	3.2974e-05	0.0013177	0.0036449	0.0067873	0.00023872	0.0077687	0.0054173	0.001804	0.00023642	0.003365	0.0076818	0.010704	0.0031699	0.0058533	0.0055606	0.0050366	0.00032149	0.0027266
	266.269	1	0	63.0078	0.0022326	0	1	0.00123663	enzyme_cost		0.0023322	0.0051532	0.0017822	0.00077819	NaN	0.0019624	NaN	0.013548	0.0050263	0.0054577	0.0033953	0.0029282	0.0044711	0.0036062	NaN	0.0096117	NaN	NaN	0.0048675	0.0090291	0.0072765	0.0061373	0.0040431	0.0020412	0.0032584	0.0054263	0.0050104	0.0038965	0.0050148	0.0068528	0.0044659	0.0080809	0.00030162	0.006109	0.0037764	0.0051992	0.011379	0.0066127	0.002417	0.0058689	0.0028485	0.0096421	0.0072949	0.0070379	0.012954	0.00039042	0.0069135	0	0.0029127	0.0018704	0.0027911	0	0.0043261	0	0	0	0.0011674	0.003452	0	0.00037041	0.0014875	0.00043021	0.003262	0.00060705	0	0.001994	0.0014723	0.0033761	0	0	0.0034129	0.00048068	0	0.0084907	0.00025764	0.0015183	0.0017972	0.0017221	0	0
	272.672	1	1	62.2242	0.00363608	1	0	0.00480996	ros_synth		0.0015113	0.0054784	0.0028053	0.0023948	NaN	0.00056105	NaN	0.013234	0.0045461	0.0065905	0.0049933	0.0046914	0.003032	0.0020886	NaN	0.010497	0.0064283	0.010683	0.0077484	0.009891	0.0097669	0.0074897	0.006884	0.0057963	0.0073121	0.0092126	0.0081357	0.0046689	0.010177	0.010829	0.0063239	0.0096074	0.0049355	0.0082289	0.0037304	0.012342	0.0157	0.010345	0.00097615	0.011754	0.0049154	0.011343	0.0062949	0.01383	0.017389	0.0021251	0.011296	0	0.0043308	0.0027105	0.0034795	0.0092399	0.006061	0.00089727	0	0.0056804	9.5014e-05	0.0040547	0.0025048	0.0033062	0.0041324	0.0035009	0.00049356	0.0018043	0.0036062	0.0067085	8.3303e-05	0.0079227	0.0051084	0.0014977	0.00037654	0.0032638	0.0076154	0.010632	0.0031203	0.0058527	0.0056689	0.0046529	0.00035787	0.0025381
	370.304	0	0	58.0547	0.00277799	0	1	0.000941863	max biomass prod		0.019185	0.016098	0.0079585	0.0035077	NaN	0.0015873	NaN	0.020193	0.020402	0.015125	0.0088926	0.0090887	0.0043494	0.0033763	NaN	0.013332	0.03356	0.029069	0.021921	0.023606	0.018717	0.013546	0.0091592	0.0086492	0.028415	0.026878	0.023311	0.019298	0.015371	0.013791	0.0083653	0.011194	0.01518	0.0145	0.014197	0.016743	0.026162	0.015322	0.0021584	0.018071	0.025505	0.017567	0.01943	0.017641	0.024541	0.00057017	0.015103	0	0.0073177	0.00475	0.0083763	0.010132	0.0079234	0.00010625	0	0.006966	0.013209	0.01545	0.0091401	0.0079523	0.0083792	0.0066781	0.0023267	0.0008512	0.010198	0.017847	0.0062387	0.011048	0.010091	0.0053305	0.0029031	0.0056081	0.013317	0.024791	0.0085861	0.010927	0.011041	0.0093513	0.0029891	0.0073121
	377.831	0	0	57.5958	0.00135419	0	1	0.00178384	gibbs_dissipation		0.0013062	0.0063657	0.0034623	0.0034001	NaN	0.0030284	NaN	0.015454	0.0057943	0.0055259	0.0051681	0.0053764	0.0085638	0.0048321	NaN	0.012083	0.006227	0.0095134	0.0090867	0.012678	0.01164	0.0093681	0.0063598	0.0045364	0.0069116	0.0083146	0.0092623	0.008147	0.0084877	0.0096046	0.0064092	0.010644	0.0021095	0.0097165	0.0078141	0.0088639	0.015684	0.0097643	0.0036112	0.0089942	0.0035917	0.011376	0.011323	0.010325	0.017101	0.00087967	0.010193	0	0.0041903	0.003756	0.0052145	0.0081356	0.0068445	0	0	0.0078712	0.00098671	0.0054639	0.0021076	0.0038934	0.0046948	0	0.00061563	0.00060062	0.0033245	0.006129	0.0020016	0.0068509	0.0042572	0.0010097	1.5292e-05	0.0032463	0.0072786	0.010844	0.0034155	0.0051605	0.0056277	0.0052992	0.00017377	0.0024399
	248.976	1	1	62.9729	0.00283955	1	0	0.00681717	enzyme_cost		5.0246e-05	0.0031738	0.0017811	NaN	NaN	0.0013338	NaN	0.012218	0.0026959	0.0037597	0.0032225	0.0022274	NaN	NaN	NaN	0.0085065	0.00022037	0.0034625	NaN	0.0063823	0.0056073	0.0046848	0.0038789	0.0018189	0.0012601	0.0041624	NaN	0.000823	NaN	0.0068603	0.0051719	0.0081973	0.0008158	0.0024844	NaN	0.0050024	0.0099471	0.0060321	0.0017332	0.0066119	0.0036031	0.0075971	0.0029848	0.0076917	0.01124	0.0013592	0.0064982	0	0.0019663	0.00096153	0.001966	0.0059052	0.0037165	0.00064179	0	0	0.0031334	0.0012627	0.0001608	0.00053043	0.00073108	0.00015029	0.0030477	0.0010484	9.4924e-05	0.00088262	0.0028028	0.003568	0.00055234	0.0024675	0.0036512	0.00020291	0.0048979	0.0072591	0.00096339	0.0016335	0.001278	0.0011356	0.0038346	0.00073772
	219.812	1	1	48.1004	0.000665505	0	1	0.00426079	gibbs_dissipation		0.0018975	0.0054557	0.0056114	0.0043063	NaN	0.0041184	NaN	0.016082	0.0048375	0.0063424	0.0075178	0.0068546	0.0074506	0.0061114	NaN	0.012792	0.0058291	0.0098606	0.010033	0.012383	0.011726	0.0097893	0.0070491	0.0054075	0.0067179	0.0088763	0.010429	0.0068982	0.0086011	0.0101	0.0068616	0.011425	0.0051078	0.0071302	0.0059959	0.010715	0.01587	0.0094363	0.0049228	0.010383	0.0060049	0.010919	0.0086923	0.012345	0.016619	0.0016004	0.011508	0	0.0038896	0.0027975	0.0060514	0.0098777	0.0077087	0	0	0.0088343	0.00033594	0.0038919	0.0049602	0.0045141	0.0054096	0.0044914	0.00048067	0.0023255	0.0029761	0.0056247	0.0021464	0.0092353	0.0056202	0.0021143	0.0001585	0.0045715	0.0073112	0.010146	0.0039143	0.0074038	0.006923	0.0064702	0.0003414	0.0042667
	364.533	0	0	71.1405	0.00445435	1	1	0.00324231	cyto_nadph_synth		0.001976	0.0014118	0.0024323	0.0028277	NaN	0.00048757	NaN	0.0086371	0.0007426	0.0018849	0.00081186	0.0008229	0.00013754	0.00096178	NaN	0.0047288	0.0043851	0.0010034	0.0018635	0.0028164	0.0017108	0.0014524	0.00091668	0.0032402	0.0022856	0.0003458	0.0017124	0.0020796	0.001511	0.00054505	0.0054973	0.0019041	0.0045432	0.0006192	0.002406	0.0011342	0.0052891	0.00068725	0.0023287	0.0015815	0.0020596	0.0042853	0.00095584	0.00034765	0.0061522	0.0028477	0.0018137	0	0.00019511	0.00058463	0.0012384	0.0014327	0.00036424	0.0020435	0	0.00074848	0.0049141	0.00018583	0.005495	0.0044493	0.0029999	0.0041772	0.0011249	0.0049849	0.0022504	0.0018441	0.0060364	0.0012308	0.0041259	0.0075487	0.0087408	0.0035384	0.0022933	0.0050751	0.0049575	0.0030221	0.003139	0.0029375	0.0091497	0.0048296
	335.312	1	0	53.3442	0.00286151	0	1	0.00998924	enzyme_cost		0.002925	0.0066063	0.0019894	0.00017948	NaN	0.0016951	NaN	0.014188	0.0059206	0.0069334	0.0034895	0.0026478	0.0043511	0.0036472	NaN	0.0092812	0.004889	NaN	0.0058818	0.0098245	0.0076039	0.0063037	0.0034793	0.0014937	0.005412	0.0075435	0.0060507	0.0045251	0.0045468	0.0063216	0.0038854	0.0075489	0.0019975	0.0081048	0.0045324	0.0047346	0.011219	0.0061137	0.002397	0.0053651	0.0031398	0.010616	0.0081263	0.0065544	0.012539	0.0009591	0.0064852	0	0.0036346	0.0022644	0.002909	0.0051962	0.0038005	0.00043951	0	0	0.00046698	0.0049752	0	0.00017141	0.0011244	0.00016068	0.0038586	0.0013285	0	0.0034102	0.0013139	0.0031241	0.00045173	0.0031736	0.0036592	6.8555e-06	0	0.0089797	0.00031575	0.0014757	0.0014657	0.0014112	0.0035996	0.00093372
	357.711	1	0	45.0256	0.00160587	0	1	0.00631901	gibbs_dissipation		0.0042119	0.0074289	0.0037583	0.0033388	NaN	0.0033864	NaN	0.016019	0.0070464	0.0079499	0.0057172	0.0056258	0.0070815	0.0057097	NaN	0.012276	0.0080777	0.011175	0.010032	0.013484	0.01219	0.0097447	0.0063865	0.00462	0.0084321	0.0097516	0.010226	0.0088683	0.0088567	0.0097747	0.0063849	0.01076	0.0035324	0.009994	0.0085972	0.009255	0.016237	0.010026	0.0043862	0.0092406	0.0053862	0.012694	0.012148	0.010638	0.017662	0.0015477	0.010528	0	0.0049445	0.0042969	0.0054999	0.0082655	0.0069561	0	0	0.007947	0.0021802	0.0066522	0.0026043	0.0042334	0.0049311	0.0034449	0.00052339	0.0013385	0.0043473	0.0071985	0.0023828	0.0071517	0.0048453	0.0012129	0.00011399	0.0033696	0.0083241	0.011872	0.0041955	0.0054726	0.0059745	0.0055755	0.00054024	0.0026258
	395.142	1	1	70.8425	0.00301975	0	0	0.00528963	gibbs_dissipation		0.0003867	0.0034822	0.0019817	0.0014931	NaN	0.0017804	NaN	0.01225	0.0025632	0.0046604	0.0051859	0.0056963	0.0061769	0.002269	NaN	0.010061	0.0075836	0.010333	0.0084495	0.011186	0.010516	0.0084321	0.0053561	0.0037163	0.0082189	0.010161	0.0091073	0.0053633	0.0069318	0.0083202	0.0048208	0.0084017	0.0024647	0.0063786	0.004812	0.0091315	0.014529	0.0077471	0.0011881	0.0089696	0.0024084	0.0085349	0.0072312	0.010813	0.015137	0.0018216	0.010059	0	0.0026034	0.001691	0.0027124	0.0078028	0.0047301	0.0005763	0	0.0056096	0.00083789	0.0031492	0.0032204	0.0023017	0.0032628	0.0024178	0.0025848	6.8644e-05	0.0013852	0.0066172	0.00066914	0.0073609	0.0039154	0.00075583	0.0015627	0.0029596	0.0055742	0.010345	0.00065876	0.0055596	0.0050933	0.0044801	0.0018492	0.0027643
	298.95	0	1	60.4232	0.00398022	0	1	0.00169483	ros_synth		0.0017284	0.0055948	0.0025286	0.0021869	NaN	0.00027648	NaN	0.012955	0.0047512	0.0066971	0.0046884	0.0043789	0.0028348	0.0018513	NaN	0.010195	0.0066386	0.010879	0.0075467	0.0097388	0.0094422	0.0071837	0.0063655	0.0043386	0.0074888	0.0093834	0.007933	0.0044162	0.0093159	0.009845	0.0061376	0.0091645	0.0053264	0.0083264	0.0034503	0.011284	0.014656	0.0091918	0.0007311	0.011683	0.0052943	0.011437	0.0060118	0.01449	0.016395	0.0023926	0.010509	0	0.0043771	0.0029603	0.0031634	0.0086687	0.005503	0.001169	0	0.0055365	1.01e-05	0.0041573	0.0022471	0.0026295	0.0035137	0.0031721	0.00060852	0.0019235	0.003657	0.0068121	0.00038189	0.0071014	0.0047809	0.0011889	0.00093677	0.0026774	0.0077034	0.010727	0.002466	0.0052383	0.0048453	0.0043569	0.0010303	0.0020002
	342.072	1	1	47.0685	0.00250235	0	0	0.00209476	mito_nadh_synth		0.0002895	0.0035919	0.0035988	0.0023627	NaN	0.0023382	NaN	0.012794	0.0026349	0.0060673	0.0055259	0.0048944	NaN	0.0072629	NaN	0.010565	0.0053906	0.0094655	0.0079055	0.010297	0.0097256	0.0078708	0.0010353	0.00060456	0.0063345	0.0084997	0.0083377	0.0049334	0.0066666	0.002497	0.0051276	0.0043663	0.0046155	0.0068081	0.0039832	0.004987	0.013074	0.0074999	0.00032153	0.00091369	0.0024652	0.0091071	0.0066791	0.010372	0.012156	0.0035627	0.0082684	0	0.002328	0.0020542	0.0041934	0.006607	0.005615	0.0010182	0	0.0063972	0.0011112	0.0028831	0.0030661	0.0026361	0.0035319	0.00093871	0.0023474	0.0010319	0.0028388	0.0055842	0.00028024	0.0073489	0.0021368	0.00022691	0.0061428	0.0019187	0.0056877	0.010052	0.0011564	0.0054851	0.0050274	0.0045732	0.0051552	0.0023807
	379.983	1	0	54.9963	0.00169811	0	1	0.00974374	gibbs_dissipation		0.003188	0.0065745	0.003226	0.00309	NaN	0.0027877	NaN	0.01527	0.0042263	0.0071676	0.0052168	0.0052831	0.0083076	0.0046794	NaN	0.011836	0.0065905	0.0098398	0.0089779	0.012062	0.011453	0.0091475	0.0060706	0.0042583	0.0072102	0.0085969	0.0091572	0.0079942	0.0082657	0.0093462	0.0061097	0.010366	0.0023951	0.0099168	0.0076735	0.0086462	0.015498	0.0095213	0.0034411	0.0087481	0.0039442	0.011579	0.011191	0.010092	0.016917	0.00069146	0.0099647	0	0.0043157	0.0038528	0.0049762	0.0078667	0.0065739	0	0	0.0075809	0.0012214	0.0056975	0.0019109	0.0036658	0.0044468	0.0027654	0.00089192	0.00042424	0.0035256	0.0063394	0.0017821	0.0066165	0.0040138	0	0.0002843	0.0029761	0.0074762	0.011046	0	0.0049274	0.0054041	0.00475	7.9298e-05	0.002182
	383.162	0	1	46.8444	1.19638e-05	0	0	0.00148496	cyto_nadph_synth		0.00073741	0.0022715	0.00386	0.0017581	NaN	0.0048413	NaN	0.014373	0.0019419	0.0026713	0.0050692	0.0040015	0.0049762	0.0068893	NaN	0.010262	0.0024188	0.00097979	0.0039736	0.0076855	0.0064956	0.0063105	0.0035257	0.0012983	0.00075453	0.0024669	0.0042996	0.0021613	0.0030585	0.0049874	0.0046526	0.0062549	0.00052168	0.00066124	0.0015385	0.0040148	0.010092	0.0037844	0.0022393	0.0028609	0.0034001	0.0063601	0.0044326	0.0052674	0.010656	0.0010724	0.0069652	0	0.0013249	0.00042502	0.0040098	0.0066097	0.0051031	0.00029892	0	0.0056771	0.0038895	0.00066624	0.0015043	0.00043487	0.0018115	0.00064224	0.0045584	0.00025561	0.00087253	0.0010938	0.001281	0.0043187	0.00075817	0.0028424	0.0042984	0.0014177	0.0042033	0.0060697	0.00037577	0.0025829	0.0018965	0.0020326	0.0046856	0.00041329
	282.671	0	0	71.122	0.00199392	1	1	0.0073251	cyto_nadph_synth		0.0019744	0.001413	2.8767e-05	0.00036722	NaN	0.0019733	NaN	0.011099	0.00074417	0.001886	0.0016491	0.0016377	0.0025983	0.0034231	NaN	0.0071899	0.0043831	0.0010018	0.00059808	0.0052778	0.0041719	0.0039134	0.0015437	0.00077967	0.002284	0.00034736	0.00074926	0.00038165	0.00094966	0.0030055	0.0079591	0.0043645	0.0045416	0.00062069	5.5375e-05	0.0013266	0.0077501	0.0017733	0.0001318	0.00087893	0.0020571	0.004287	0.0034173	0.0028083	0.0086131	0.00038658	0.0042745	0	0.00019396	0.00058404	0.0012226	0.0038934	0.0028249	0.00041751	0	0.0032092	0.0049126	0.00018439	0.0030338	0.0019884	0.00053915	0.0017166	0.0013376	0.0025243	0.0022492	0.0018431	0.0035754	0.00123	0.0016651	0.0050882	0.0062804	0.0010777	0.0022946	0.0050763	0.0024967	0.0005613	0.00067819	0.0004768	0.0066891	0.0023688
	353.187	1	1	74.0511	0.0036617	0	0	0.00729009	enzyme_cost		0.0016494	0.0019414	0.00016554	NaN	NaN	0.00021627	NaN	0.010335	NaN	0.0026991	0.0017279	0.001268	NaN	NaN	NaN	0.0067966	0.0022809	0.001615	0.0011366	0.0045049	0.0049975	0.0038306	0.0041744	0.00242	0.00037275	0.0024822	0.0017143	0.00011215	0.0049798	0.0072565	0.0041141	0.0072732	0.0009292	0.00030892	0.00082531	0.0047881	0.0094187	0.0064355	0.00041961	0.0081418	0.0011861	0.0056393	0.001875	0.0088613	0.010713	0.0025614	0.0059649	0	0.00073093	0.0011838	0.00076034	0.0057351	0.003053	0.0013107	0	0.0035452	0.0045731	0.00013568	0.0020768	0.0011271	8.7771e-05	0.00051923	0.003992	0.0023764	0.00099274	0.0011997	0.0036252	0.0029617	6.4613e-05	0.0031058	0.0039511	0.00047569	0.0034619	0.0060349	0.0015832	0.0010368	0.00066012	0.00049462	0.0031564	0.0013871
	381.219	1	1	61.6368	0.00345262	0	1	0.00687797	cyto_nadph_synth		0.002581	0.00091408	0.0003868	0.0017643	NaN	0.00076355	NaN	0.0097332	0.00020611	0.0015858	0.0010542	0.00038297	0.0012445	0.0023062	NaN	0.0059223	0.0044193	0.00061981	0.0005888	0.003353	0.0025138	0.0023794	8.5047e-05	0.0021997	0.0022322	0.00087439	0.00030557	0.0019887	0.00063018	0.0015468	0.0065578	0.0029141	0.0023114	0.00061347	0.0026735	0.0002372	0.0061489	0.00028906	0.0012953	0.00057977	0.00013867	0.0042812	0.00022032	0.001624	0.0067861	0.0019172	0.0031126	0	8.6785e-05	0.0010116	8.0736e-05	0.0028769	0.0014493	0.00069067	0	0.0019348	0.0055318	0.00097904	0.0030634	0.0034243	0.0019484	0.0030057	0.00023682	0.0038276	0.0022777	0.0019922	0.0052409	0.00046681	0.0029739	0.0064444	0.0077391	0.0022757	0.0025989	0.0047623	0.0041456	0.0013203	0.0018942	0.0017308	0.0081938	0.0033547
	331.383	0	1	69.8776	0.00452015	0	0	0.00795386	max biomass prod		0.010291	0.0095852	0.0052586	0.00094411	NaN	0.0005419	NaN	0.01454	0.012096	0.0096003	0.0063229	0.0063062	0.0016078	0.00081206	NaN	0.0089811	0.021451	0.020287	0.013831	0.01463	0.011881	0.0083343	0.0056675	0.0050081	0.01888	0.019343	0.015242	0.0090377	0.009095	0.0093118	0.0048598	0.0079592	0.011896	0.006638	0.0046096	0.012859	0.018631	0.0089846	0.00027201	0.013915	0.018791	0.011308	0.0081581	0.014451	0.016811	0.0032909	0.01106	0	0.0035484	0.0017927	0.0041522	0.0077844	0.0047536	0.0020473	0	0.0040603	0.0049631	0.0076608	0.006232	0.0028781	0.0040553	0.0033816	0.0022198	0.0030631	0.0051125	0.01132	0.00060001	0.0087132	0.0057526	0.0015676	0.0020871	0.0027201	0.0087421	0.017577	0.0028561	0.0081486	0.0069	0.0054591	0.0019145	0.004614
	381.736	0	1	60.4171	0.000623836	0	0	0.0010165	enzyme_cost		0.00032298	0.0035349	0.0042296	NaN	NaN	0.0036331	NaN	0.014729	0.00097485	0.0041013	0.0056449	0.0045296	0.006202	0.0074569	NaN	0.010945	0.00040345	0.0040305	0.0048431	0.0089189	0.0077667	0.0070873	0.0050898	0.0039527	0.0017748	0.0046844	0.0059373	0.0033022	NaN	0.0075592	0.0071458	0.0088632	0.0014079	0.0029324	NaN	0.0074402	0.012147	0.0069934	0.0040878	0.0069206	0.0038751	0.0080531	0.00548	0.0097892	0.013421	0.000964	0.0087003	0	0.0022814	0.00094893	0.0043182	0.0080982	0.0059224	0.0018695	0	0	0.0028269	0.0016575	0.0022517	0.001658	0.0029245	0.0023462	0.0029867	0.0013103	0.00035332	0.0012008	0.0004843	0.0057707	0.0027432	0.00027327	0.0016321	0.0024	0.0052056	0.0074936	0.0012274	0.003838	0.0034717	0.0033363	0.0015385	0.0014676
	230.085	0	1	64.0449	0.00400874	1	0	0.0051498	ros_synth		0.0013919	0.0054041	0.0023794	0.0018751	NaN	0.00013158	NaN	0.012801	0.0044277	0.0065345	0.0045905	0.0042946	0.0025191	0.0016141	NaN	0.010088	0.0062582	0.010524	0.0072608	0.0094173	0.010001	0.0070856	0.0064456	0.005343	0.0071709	0.009076	0.007645	0.0046234	0.0097332	0.010379	0.0058007	0.0090364	0.0047748	0.008163	0.0033138	0.012352	0.015761	0.009877	0.00050898	0.011238	0.0047248	0.011271	0.0058794	0.013317	0.017396	0.0025709	0.011275	0	0.0042842	0.0024722	0.0030788	0.0090861	0.0058428	0.001339	0	0.0051166	0.00019999	0.0039522	0.0020459	0.0032799	0.0040573	0.003236	0.0010848	0.0022742	0.003555	0.0072253	0.00046949	0.0079231	0.0047072	0.0011001	0.00096372	0.0028266	0.0075516	0.010537	0.0027794	0.0059	0.0052237	0.0041553	0.00067709	0.0020841
	296.186	1	1	73.5014	0.00294896	0	0	0.00920485	enzyme_cost		0.001564	0.0020092	0.00092533	NaN	NaN	0.00094157	NaN	0.011103	NaN	0.0027664	0.002481	0.0019772	NaN	NaN	NaN	0.00755	0.0021556	0.0017259	0.0018431	0.0052802	0.0057063	0.0045402	0.0049193	0.0030469	0.00027166	0.0025846	0.0024205	0.00082041	0.0056889	0.0080135	0.0048378	0.0080208	0.00081244	0.00040317	0.00011721	0.0054591	0.010126	0.0071983	0.0011532	0.0088858	0.0013303	0.0057273	0.0025832	0.0095699	0.011421	0.0018325	0.0066731	0	0.00078889	0.0011553	0.00147	0.0063085	0.0037633	0.00058266	0	0.00429	0.0045157	6.9078e-05	0.0013075	0.0004188	0.00079692	0.00019047	0.0032477	0.0016421	0.00099351	0.0011918	0.0029168	0.0036701	0.0006443	0.0023964	0.0032084	0.00023419	0.0035243	0.0060995	0.00087429	0.001745	0.0013689	0.0012038	0.0024463	0.00067779
	354.296	0	0	56.8812	0.000778837	1	1	0.00120064	ros_synth		0.0039711	0.0075169	0.0047591	0.0051552	NaN	0.0036312	NaN	0.01697	0.0068968	0.0082355	0.0069011	0.0072124	0.0064598	0.0054583	NaN	0.013838	0.0088306	0.012135	0.011649	0.015031	0.014118	0.011257	0.0099313	0.0073821	0.0091598	0.010184	0.011822	0.010652	0.013293	0.013496	0.010087	0.012515	0.0036837	0.012084	0.010231	0.013062	0.01836	0.013783	0.0042328	0.014495	0.0045849	0.013017	0.013753	0.015722	0.020998	0.0014964	0.012756	0	0.0053196	0.0049649	0.0067159	0.010468	0.0085557	0.0021585	0	0.0091126	0.002503	0.0068877	0.0039228	0.0060604	0.006688	0.0059392	0.0034951	0.0012205	0.0049234	0.008433	0.0040472	0.0089874	0.0074132	0.0044714	0.003359	0.0049838	0.0086513	0.012454	0.0062451	0.007299	0.0080066	0.0075067	0.0027771	0.0043129
	210.836	0	1	55.2811	0.00076148	0	0	0.00296243	max biomass prod		0.017281	0.014648	0.012498	0.0059192	NaN	0.0036866	NaN	0.022129	0.018721	0.014151	0.013158	0.012345	0.006526	0.0054133	NaN	0.015584	0.032804	0.029716	0.024419	0.023828	0.019718	0.015145	0.011182	0.011056	0.028066	0.027949	0.026233	0.017723	0.016309	0.015403	0.0098636	0.013358	0.020021	0.011667	0.012458	0.021055	0.027194	0.015409	0.0042683	0.021783	0.029915	0.017208	0.01618	0.022374	0.024548	0.0010724	0.018206	0	0.0071914	0.003763	0.010646	0.013834	0.010187	0.0022823	0	0.0093989	0.010855	0.013062	0.014952	0.0096054	0.010461	0.0096151	0.0033467	0.0015001	0.0097346	0.01703	0.0073925	0.015936	0.012809	0.0081178	0.0034458	0.0086974	0.013414	0.023525	0.0095495	0.01582	0.014118	0.012186	0.0039489	0.011558
	216.327	0	1	45.4523	0.00433222	1	1	0.00970492	cyto_nadph_synth		0.0007814	0.0022301	0.00057876	0.0025536	NaN	0.00060231	NaN	0.0099834	0.001826	0.0024117	0.00080943	0.00029999	0.00068628	0.0027148	NaN	0.0057633	0.0043604	0.00055545	0.00022852	0.0034592	0.0022324	0.0020419	0.00079455	0.0029911	0.00076676	0.0022129	0.00010202	0.0020842	0.0012357	0.00066718	0.0075818	0.0019346	0.00033313	0.00057258	0.0027004	0.00026995	0.0058247	0.00050914	0.0020711	0.0014594	0.0031447	0.0065975	0.00019365	0.00096855	0.0063813	0.0018725	0.0026884	0	0.0013016	0.00035346	0.00032737	0.0023202	0.00080535	0.00069751	0	0.0013886	0.0039145	0.00084995	0	0.0038413	0.0024751	0.0036562	0.0016475	0.004562	0.00087731	0.00099921	0.0058027	4.1808e-05	0.0035314	0.0071457	0.0086187	0.0028759	0.0043784	0.0059517	0.0046613	0.0016886	0.0023869	0.0022537	0.0089988	0.0038725
	380.741	1	0	53.0477	0.00480247	1	1	0.00978436	cyto_nadph_synth		1.6596e-05	0.0028851	0.002079	0.003087	NaN	0.00023268	NaN	0.0095501	0.0026136	0.0030885	0.0005973	0.00098868	0.00011909	0.0017306	NaN	0.0052846	0.0022152	0.00081975	0.00093365	0.0035707	0.0020211	0.0016876	0.0012648	0.0035878	0.00056325	0.0020648	0.00074912	0.0014826	0.0015537	0.00019692	0.0069523	0.0014644	0.0027313	0.0022666	0.001691	0.0011348	0.0055468	0.0010294	0.0025709	0.0019296	0.00099876	0.0064181	0.0017303	0.00020201	0.0063532	0.0022862	0.00191	0	0.0013197	7.9121e-05	0.00093367	0.0013704	0.000255	0.0016753	0	0.00072991	0.0029784	0.0017931	0.0048743	0.0043106	0.0029808	0.0043043	0.0012132	0.0051991	0.00072129	0.00077428	0.0057791	0.0011857	0.0041519	0.0077211	0.009089	0.0036237	0.0040465	0.0064718	0.0048965	0.0029175	0.0031082	0.0029341	0.0094	0.0048546
	356.947	0	0	59.6277	0.00261493	1	0	0.000777525	ros_synth		0.0036483	0.0073402	0.0028324	0.0033845	NaN	0.0016932	NaN	0.015023	0.0065925	0.0080606	0.0050132	0.0053207	0.0043703	0.0034335	NaN	0.011937	0.0085029	0.011838	0.0095978	0.012912	0.012116	0.0093478	0.0083505	0.0070464	0.0088871	0.009929	0.0097722	0.0086493	0.012277	0.012788	0.0083575	0.011154	0.0032319	0.011925	0.0082838	0.011905	0.01742	0.013742	0.0022252	0.012488	0.0041424	0.012874	0.011729	0.013711	0.020169	0.00049333	0.011561	0	0.0052439	0.0044751	0.0048053	0.0089447	0.0068636	0.00020143	0	0.0069405	0.002318	0.0067044	0.0019681	0.0043889	0.0051418	0.004276	0.0021199	0.00089637	0.0048393	0.0082585	0.0021073	0.0070514	0.0060413	0.0024939	0.0018963	0.0035096	0.0085053	0.012292	0.0049958	0.0053677	0.0060622	0.0055816	0.0014977	0.002402
	236.566	1	0	67.0585	0.0026419	1	1	0.00633384	gibbs_dissipation		0.0020064	0.0050791	0.0018055	NaN	NaN	0.0014325	NaN	0.013647	0.0048795	0.0062923	0.0038404	0.0038989	0.0037617	0.0029736	NaN	0.010457	0.0049795	0.0083933	0.0069924	0.010653	0.0094649	0.0076568	0.0048845	NaN	0.0058866	0.007346	0.007155	0.0062034	0.0067817	0.0080253	0.0049702	0.0091536	0.0010821	0.0090168	0.0058678	0.0071401	0.013853	0.0081302	0.0018046	0.0073707	0.00095323	0.010667	0.0093105	0.008656	0.015266	0.0008729	0.0085107	0	0.0037513	0.003351	0.0035638	0.00659	0.0053516	0	0	0.0060689	0.00018025	0.0046609	0.00031422	0.0022059	0.0030773	0.0017589	0.0021357	0.0011873	0.0027989	0.0054064	0.00028622	0.0051787	0.0029098	0.00058415	0.0015704	0.0017062	0.0066152	0.01015	0	0.0034918	0.0039283	0.0036492	0.0012639	0.00085644
	290.622	1	1	54.3257	0.00309534	0	0	0.008087	gibbs_dissipation		0.0012166	0.004809	0.0027485	NaN	NaN	NaN	NaN	0.013219	0.0041425	0.005662	0.0037987	0.0040433	NaN	NaN	NaN	0.009941	0.0043431	0.0083493	0.00647	0.0090493	0.0085864	0.0068279	0.0043443	0.0026488	0.0053914	0.0076889	0.0068845	0.0037437	0.0056654	0.0073254	0.0042422	0.0086454	0.0039158	0.0060976	0.0027761	0.0076017	0.012757	0.0065896	0.0020002	0.007465	0.0048466	0.0099953	0.0054827	0.0093095	0.013546	0.0012106	0.0085653	0	0.0035276	0.0024517	0.0032403	0.0071069	0.004973	3.5288e-06	0	0.0060947	0.0009385	0.0033305	0.0019235	0.0016136	0.0025772	0.0016977	0.0031704	0.00014953	0.0023752	0.0048277	0.00075983	0.0062753	0.0027193	0.00072893	0.0028717	0.0018046	0.0067756	0.0095273	0.0010307	0.0044214	0.0039677	0.0035545	0.0024661	0.0013958
	229.519	1	1	68.0867	0.000257806	1	1	2.03967e-05	gibbs_dissipation		0.00011841	0.0040437	0.0051053	NaN	NaN	0.0037673	NaN	0.015374	0.0031036	0.0050032	0.0070991	0.0067595	0.0059857	0.0051583	NaN	0.012485	0.0032447	0.0074736	0.0087207	0.011358	0.011012	0.0093321	0.0070625	0.005323	0.0045819	0.0067874	0.0090694	0.0061103	0.0081838	0.0099223	0.0068798	0.01136	0.002713	0.0057833	0.0052222	0.010131	0.014992	0.009212	0.0040682	0.0097047	0.0032443	0.0093008	0.0078891	0.0113	0.015987	0.0010317	0.011026	0	0.0029431	0.0019889	0.0056825	0.009646	0.0076289	0	0	0.0078252	0.0019089	0.0023493	0.0041049	0.0040876	0.0050532	0.004302	0.0005103	0.0013885	0.0017299	0.0041522	0.0017054	0.0086855	0.0052237	0.0018318	0.00021904	0.0043908	0.0058699	0.0087506	0.0032247	0	0.0064125	0.0060729	0.00015608	0.0039476
	361.527	1	0	72.9718	0.00097398	0	1	0.00501657	enzyme_cost		0.0015962	0.0048244	0.0032354	0.0026097	NaN	0.0029484	NaN	0.015022	0.004473	0.0050453	0.0048452	0.0056175	0.0050515	0.00436	NaN	0.010042	NaN	NaN	0.0082168	0.012001	0.011173	0.0087801	0.0064431	0.0045605	0.0053201	0.0068122	0.0083809	0.0071405	0.0082289	0.009396	0.0065906	0.010174	0.00069617	0.0044216	0.0060369	0.0085766	0.015229	0.009025	0.0032166	0.0088638	0.0017233	0.0077576	0.010304	0.010121	0.016244	0.00056574	0.009969	0	0.0018246	0.00262	0.0046978	0	0.0062653	0.0013842	0	0.0062653	0.00022002	0.0041611	0	0.0036609	0.0045657	0.0030667	0.00078814	0.00023393	0.00032695	0.0050282	0.0017287	0.0066985	0	0	0.00026161	0.0032423	0.006322	0.0095835	0.0034162	0.0048172	0.0054399	0.0051049	0	0
	233.033	1	0	71.6338	0.00464231	0	1	0.00580286	gibbs_dissipation		0.001586	0.0053081	0.00035038	6.1229e-05	NaN	0.00015872	NaN	0.011426	0.0044769	0.0060547	0.00173	0.0019601	0.0014632	0.00075126	NaN	0.0083002	0.0044157	0.0078871	0.0046275	0.0083121	0.0075001	0.0054934	0.0027985	0.00092019	0.0054234	0.0069082	0.0047842	0.0039066	0.0046127	0.0058939	0.0026748	0.0070772	0.00064915	0.0086941	0.0036435	0.0049503	0.01163	0.0059768	0.00039756	0.0052294	0.0017677	0.01034	0.0069926	0.0064912	0.013018	0.003054	0.0063318	0	0.0029963	0.0027748	0.0014333	0.0044729	0.0032681	0	0	0	0.00018478	0.0042974	0.0019151	2.4483e-05	0.00092763	0.00037494	0.0042266	0.0033821	0.0025788	0.0048791	0.0019078	0.0030052	0.00072493	0.0027377	0.0036701	0.00040098	0.0063315	0.0098353	0.00023372	0.0013413	0.0017426	0.0014791	0.0034263	0.0012778
	316.391	0	1	74.694	0.00305889	1	0	0.00881472	mito_nadh_synth		0.00054573	0.0034641	0.0019015	0.0013145	NaN	0.00080462	NaN	0.012181	0.0010574	0.0045316	0.0039178	0.0040313	0.0027859	0.0020676	NaN	0.0093477	0.0053506	0.0090051	0.0070064	0.0079965	0.0082207	0.0059274	0.0041985	0.0032362	0.0071755	0.0082195	0.0080088	0.004512	0.0050388	0.0070537	0.0046774	0.0078358	0.0018322	0.0048447	0.0016019	0.0087895	0.013938	0.0069807	0.00099837	0.0084946	0.001988	0.0085683	0.0043769	0.010329	0.013301	0.0019772	0.0083192	0	0.0025822	0.0013115	0.002494	0.0076371	0.0044434	0.00072541	0	0.0048414	0.0022286	0.0018915	0.0014295	0.0011614	0.0022179	0.0013901	0.0034255	0.0017983	0.0011877	0.0057988	0.0014597	0.0055851	0.0028028	0.0010193	0.0033827	0.0013743	0.0054154	0.0090849	0.00023714	0.0036995	0.0033311	0.003967	0.0024196	0.0015514
	367.65	1	0	72.1426	0.00407079	0	0	0.00495674	mito_nadh_synth		0.001359	0.0050657	6.8101e-05	0.00025789	NaN	0.00012857	NaN	0.011877	0.0027164	0.0058308	0.002136	0.002842	0.0050534	NaN	NaN	0.0087322	0.0059786	0.0097896	0.0065935	0.010322	0.0086942	0.0057805	0.0033849	0.0017603	0.0072799	0.0078954	0.0066953	0.0055717	0.005023	0.0067855	0.0033387	0.0071333	0.00039792	0.0081118	0.0035072	0.0053426	0.013141	0.0070265	0.00015311	0.0062964	0.0013177	0.0099954	0.0073766	0.0075559	0.014329	0.0025012	0.0074321	0	0.0034384	0.0027153	0.0017941	0.0049978	0.00356	0.0016891	0	0.0039751	0.00011604	0.0041703	0.00066511	0.00049321	0.0017555	0.00039501	0.0035492	0.0029262	0.0023604	0.0065036	0.0012781	0.0044338	0.0021058	0.0018706	0.003301	0.00010631	0.0062165	0.0097848	0.00041279	0.0027429	0.0022726	0.0029568	0.0029311	2.9097e-06
	389.907	0	0	68.1832	0.0044343	1	1	0.00874393	enzyme_cost		0.0020236	0.0055916	1.5138e-05	0.0015393	NaN	0.00039084	NaN	0.010818	0.004893	0.0059357	0.0018503	0.0022643	0.0018923	0.0011239	NaN	0.006958	NaN	0.0032502	0.0051582	0.0088877	0.0079813	0.0058314	0.0030679	0.0012156	0.0058304	0.0072945	0.0053288	0.0043896	0.0049771	0.0062637	0.0032	0.006372	0.0011666	0.0051908	0.0035156	0.0053321	0.012039	0.0037989	3.9912e-05	0.0055709	0.0023412	0.0086168	0.0074939	0.0068508	0.013452	0.002712	0.0038869	0	0.0022722	0.0018462	0.0017541	0.0042567	0.0031077	0	0	0.0031311	5.8059e-05	0.0046346	0.0027546	0.00039999	0.0012698	6.7191e-05	0.0039434	0.0030299	0.0012203	0.0053888	0.0015192	0.0034159	0.00029213	0	0.0033709	9.9727e-05	0.0046222	0.010133	0	0.0016769	0.0021699	0.0011635	0	0
	346.75	1	1	52.1834	0.00221137	0	0	0.00877662	mito_nadh_synth		0.0011437	0.0048039	0.0036648	0.0025325	NaN	0.0023703	NaN	0.014086	0.0040667	0.0057429	0.0056077	0.0050765	0.007619	0.0078757	NaN	0.0098425	0.0036505	0.0079749	0.0077721	0.010251	0.0096939	0.0079015	0.0048616	0.0032411	0.0058079	0.0079848	0.0081914	0.0048949	0.0062838	0.0077543	0.0045572	0.0091281	0.0040594	0.0060325	0.0039701	0.0083211	0.013743	0.0070557	0.0030405	0.0077715	0.0049861	0.010008	0.0066706	0.0097618	0.014367	0.00043135	0.009497	0	0.0031682	0.0026877	0.004288	0.0079655	0.0059214	0.00014865	0	0.0069275	0.00081092	0.0033941	0.0030349	0.0026335	0.0035526	0.002539	0.002705	0.0003	0.0025604	0.0051885	0.00031483	0.0073292	0.0036169	1.7122e-05	0.0022856	0.0027385	0.0068314	0.0096966	0.002015	0.005536	0.0050074	0.0046073	0.0018238	0.0024376
	291.462	0	0	63.6191	0.000590275	1	1	0.00583625	mito_nadh_synth		0.0020097	0.0056252	0.0038605	0.0039988	NaN	0.0035855	NaN	0.01574	0.0048863	0.0063045	0.0058699	0.0060991	0.0060657	0.005213	NaN	0.012495	0.004989	0.0084153	0.0090523	0.012764	0.011874	0.0097527	0.0069488	0.0050891	0.0058835	0.0073472	0.0092503	0.0083147	0.0088696	0.010137	0.0070674	0.011177	0.0011523	0.0088738	0.0079081	0.0091923	0.015947	0.01019	0.004027	0.0094415	0.0022393	0.010528	0.011396	0.010715	0.017365	0.0013317	0.010615	0	0.0038162	0.0035455	0.0057148	0.0086957	0.0074358	0.0020689	0	0.0082236	0.00038304	0.0048427	0.0024754	0.0043122	0.0051677	0.0038192	6.1313e-05	0.0010289	0.0028852	0.0055485	0.0024155	0.0073182	0.0050097	0.001506	0.00052706	0.0037934	0.0067667	0.010306	0.0043057	0.005591	0.0060747	0.0057548	0.00080921	0.0029375
	274.912	1	1	52.6239	0.00447932	0	1	0.00674115	mito_nadh_synth		0.0010936	0.0047746	0.001378	0.0002399	NaN	8.2372e-05	NaN	0.011794	0.0040173	0.0057157	0.0033222	0.0028101	0.0030884	0.0018991	NaN	0.0075233	0.0046993	0.0088269	0.0054685	0.0079547	0.0074655	0.005624	0.0030794	0.0013988	0.0057637	0.0079416	0.0058868	0.0026306	0.0044726	0.006072	0.0029504	0.0073852	0.0040127	0.0058782	0.0016698	0.0064667	0.011634	0.0053598	0.00073936	0.0062633	0.0049042	0.0099651	0.0043776	0.008147	0.012406	0.0024993	0.0073734	0	0.0030559	0.0027003	0.0020036	0.0058613	0.0037111	0.0012976	0	0.0046048	0.00084458	0.0033611	0.00073993	0.00041053	0.0013478	0.00045338	0.0044545	0.0018821	0.0025304	0.0051545	0.0019627	0.0051025	0.0015202	0.0019497	0.0041414	0.00055442	0.0067993	0.0096668	0.00015369	0.0032566	0.0027955	0.0023655	0.0036972	0.00018751
	213.4	1	0	66.6494	0.0048662	0	1	0.00284188	ros_synth		0.0032335	0.0070629	0.00042299	0.00071949	NaN	0.00078029	NaN	0.012527	0.0061718	0.0078842	0.0026653	0.0031816	0.0015661	0.0007706	NaN	0.009518	0.0078421	0.011238	0.006913	0.010314	0.011096	0.0070719	0.0057667	0.0042322	0.0083441	0.0094212	0.0070763	0.0072099	0.010163	0.0096719	0.0054417	0.0081122	0.0028644	0.011029	0.0058434	0.01094	0.016775	0.011339	0.00040032	0.011746	0.0035977	0.012601	0.0092497	0.013318	0.018462	0.0030798	0.0099868	0	0.0050524	0.0034063	0.0024424	0.0068462	0.0048329	0.0023138	0	0.0039561	0.0018648	0.0062509	0.0005767	0.0036331	0.0041214	0.0022586	0.0010061	0.0033929	0.0046279	0.0096134	0.00038854	0.0059132	0.0039207	0.00031956	0.00047049	0.0014279	0.0082128	0.011891	0.0032396	0.0040474	0.0041586	0.0030292	0.00053473	0.0001919
	260.188	1	1	59.7921	0.00178738	1	0	0.00961132	enzyme_cost		0.00043712	0.0036257	0.0031231	NaN	NaN	0.002491	NaN	0.01364	NaN	0.0041879	0.0045337	0.0033881	NaN	NaN	NaN	0.0098206	0.00055524	0.0041746	NaN	0.0078368	0.0066581	0.0059712	0.0038987	0.0028348	0.0019054	0.0048169	0.0048786	0.0022056	NaN	0.0064348	0.0059305	0.0077393	0.0015582	0.003046	NaN	0.0062685	0.010979	0.0058817	0.0029601	0.0058145	0.0039388	0.0081778	0.0043873	0.0086113	0.012249	0.00017186	0.0075334	0	0.0014072	0.00094098	0.0032005	0.0069292	0.004757	0.00073381	0	0	0.0027264	0.0017574	0.0011636	0.00048784	0.0017556	0.0011779	0.0041234	0.0001836	0.00044147	0.0012804	0.0016028	0.004604	0.0015736	0.001442	0.0027553	0.0012319	0.0053035	0.0075796	5.7845e-05	0.0027235	0.0023053	0.0021701	0.0027069	0.00030151
	354.666	1	0	70.1787	0.00398647	1	0	0.00641867	ros_synth		0.0028901	0.00688	0.0012471	0.0013614	NaN	4.5418e-06	NaN	0.013283	0.0058436	0.0077072	0.0034787	0.0046571	0.0022097	0.0014745	NaN	0.0098116	0.0074649	0.010896	0.0081294	0.010891	0.012952	0.0090388	0.0064996	0.0053618	0.0080286	0.0091283	0.0092592	0.0095708	0.010931	0.010584	0.0060376	0.0086544	0.0024238	0.0098507	0.0082619	0.010965	0.018776	0.011575	0.00031959	0.010371	0.0030918	0.012436	0.011383	0.011615	0.019695	0.0023433	0.011281	0	0.0042829	0.0029499	0.0037585	0.0073192	0.0053722	0.0015468	0	0.0045227	0.0017284	0.0060631	0.00019078	0.0039937	0.0049926	0.0033561	0.0005491	0.0027653	0.0045816	0.010882	0.0020556	0.0074446	0.0050792	0.0019465	2.7388e-05	0.0022705	0.0081156	0.011697	0.0043824	0.0050547	0.0051261	0.004258	0.00014266	0.0010684
	298.403	1	0	46.874	0.00252295	0	1	0.00659167	mito_nadh_synth		0.0014712	0.0050929	0.0025519	0.0022669	NaN	0.0023591	NaN	0.013371	0.0043027	0.007412	0.0045391	0.0045163	0.0058903	0.0045886	NaN	0.010919	0.0071621	0.010363	0.0085242	0.012037	0.010893	0.0081526	0.0053583	0.0035687	0.0076576	0.009018	0.008754	0.0075607	0.0077074	0.0086972	0.0053907	0.0096812	0.0027435	0.010167	0.0072092	0.008054	0.015013	0.0088882	0.0032836	0.008126	0.0015354	0.010209	0.010737	0.0094807	0.016438	0.00046443	0.0094102	0	0.003065	0.00326	0.0031916	0.0072459	0.0059175	0	0	0.0063378	0.00084556	0.0050407	0.0014559	0.0031307	0.003854	0.0023914	0.0015582	0.00024264	0.0039617	0.0068963	0.0012803	0.0060549	0.0037483	0.00013841	0.00094234	0.0023369	0.0062694	0.01152	0.0031082	0.0043426	0.0048586	0.0044748	0.00054501	0.0015594
	313.044	1	1	70.484	0.00214374	1	0	0.00728168	mito_nadh_synth		0.00026749	0.0036739	0.0029838	0.0022794	NaN	0.0018192	NaN	0.013286	0.0027045	0.0047095	0.0049731	0.0047203	0.0039464	0.003161	NaN	0.010403	0.0029199	0.0069328	0.0064186	0.0092598	0.0086815	0.0071614	0.0051367	0.0029641	0.004207	0.0065388	0.0067085	0.0038034	0.0056837	0.0080004	0.0044682	0.0087685	0.0022545	0.0052276	0.00273	0.0079384	0.012776	0.0066625	0.0020789	0.0072903	0.0024386	0.0088504	0.0056958	0.0091266	0.013487	0.00093414	0.0089543	0	0.0027644	0.0017285	0.0035667	0.0074262	0.0054357	0.00031055	0	0.0060733	0.0021653	0.002112	0.0021002	0.0020325	0.0029273	0.0022658	0.0029522	0.0007129	0.0014871	0.003725	0.00042449	0.0064687	0.0029434	0.00018637	0.0025143	0.0022093	0.0056464	0.0085039	0.0013851	0.0046238	0.0042253	0.003911	0.0018606	0.0018122
	347.224	1	0	69.7909	0.000421384	0	1	0.00830717	max biomass prod		0.013237	0.011779	0.0079375	0.0049515	NaN	0.0035796	NaN	0.019453	0.014786	0.011298	0.0091508	0.009818	0.0057995	0.0050581	NaN	0.013438	0.024293	0.021587	0.018861	0.021282	0.01762	0.013375	0.010103	0.0092288	0.020962	0.02013	0.019997	0.017085	0.014764	0.014202	0.0096324	0.012255	0.0094532	0.0099744	0.012629	0.015913	0.024485	0.015208	0.0039014	0.017405	0.017292	0.012757	0.017469	0.017102	0.023357	0.0012368	0.014915	0	0.0043636	0.0029978	0.0085738	0.010927	0.008973	0.0020301	0	0.0081207	0.0080698	0.0107	0.0081408	0.0078579	0.0086157	0.0071972	0.0030603	0.00091404	0.0063989	0.013113	0.0060078	0.011099	0.0099105	0.0055694	0.0035835	0.0063591	0.0095725	0.01979	0.0084029	0.010617	0.010791	0.0094557	0.0034736	0.0074791
	214.325	0	1	69.9447	0.00120154	1	0	0.00407582	cyto_nadph_synth		0.0032873	0.00036866	0.0015284	0.00044704	NaN	0.002775	NaN	0.011507	0.00047945	0.0011071	0.0030293	0.0025486	0.0033539	0.0041276	NaN	0.0078283	0.0053087	0.0013885	0.0011232	0.0051755	0.0045048	0.0043948	0.0023361	1.3061e-05	0.0029423	0.00014097	0.0013859	7.8463e-05	0.0015017	0.0037979	0.0034631	0.0051554	0.0031714	0.001226	0.00079313	0.0023264	0.0081586	0.0025075	0.0009106	0.0016713	0.0010819	0.0034777	0.0021006	0.0037777	0.0088308	0.0022619	0.0051657	0	0.00067322	0.0012535	0.0019077	0.0049876	0.003598	0.00089066	0	0.004041	0.0062616	0.0017212	0.00125	0.0013744	0.00014928	0.0008542	0.005748	0.0016396	0.0028622	0.0024238	0.0032277	0.0025203	0.00086293	0.0042708	0.005488	0.00014609	0.0018829	0.0042581	0.0020527	0.00070843	0.00018865	0.00036526	0.0059814	0.0012609
	324.966	0	0	49.3242	0.00091612	0	0	0.0012249	cyto_nadph_synth		0.00057019	0.0033114	0.0020167	0.00082023	NaN	0.0038327	NaN	0.013771	0.003147	0.0034149	0.003423	0.0029411	0.004083	0.0059485	NaN	0.0094224	0.0016432	0.0012537	0.0032569	0.0077194	0.0060641	0.0057128	0.0026215	0.00035316	0.00015331	0.002474	0.0034494	0.0026287	0.0024053	0.0040833	0.0037485	0.0053507	0.0023	0.0026587	0.0024484	0.0028343	0.0095774	0.0029134	0.0013406	0.0019567	0.0018304	0.007032	0.0058838	0.0041366	0.01037	0.0019765	0.0059022	0	0.001715	0.00027557	0.0031425	0.0053248	0.0041982	0.00060523	0	0.0046947	0.0024871	0.0022917	0.0007157	0.00030835	0.000993	0.00036531	0.0054626	0.0012808	0.00032244	0.00051964	0.0017487	0.0027943	0.00018893	0.0037929	0.0052026	0.00032515	0.0044907	0.0068621	0.00091273	0.0010766	0.00086831	0.001036	0.0054932	0.00089129
	396.516	0	1	60.3193	0.00372815	0	0	0.00723718	ros_synth		0.0016379	0.0055856	0.0027766	0.0024074	NaN	0.00053209	NaN	0.013207	0.0046717	0.0066496	0.0049329	0.0046249	0.0030957	0.0021097	NaN	0.010444	0.0066086	0.010851	0.0077781	0.0099061	0.0096636	0.0074307	0.006862	0.0057902	0.0074617	0.0093574	0.0081686	0.0046632	0.0097561	0.010818	0.0063991	0.0097357	0.0051059	0.0082984	0.0036845	0.011869	0.015155	0.010354	0.00098906	0.011828	0.0051176	0.011418	0.0062543	0.013887	0.016903	0.002136	0.010818	0	0.0043798	0.0029751	0.0034171	0.008908	0.0057428	0.00091267	0	0.0058005	1.6204e-05	0.0041633	0.0025041	0.0028572	0.0037505	0.0034254	0.00034281	0.0017883	0.00366	0.0068182	0.00012718	0.0073577	0.0050141	0.0014462	0.00076552	0.002916	0.0077086	0.010733	0.0027007	0.0054943	0.0051014	0.0045846	0.00080297	0.0022296
	368.116	0	1	56.6344	0.000447616	1	0	0.00128629	enzyme_cost		0.00099326	0.0040986	0.0047593	NaN	NaN	0.0039468	NaN	0.015368	NaN	NaN	0.0061458	NaN	NaN	0.0077762	NaN	0.010873	0.0013483	0.0048811	NaN	0.0096025	0.0082845	0.0075583	0.0053167	0.0041443	0.0025672	0.0054711	NaN	0.0038953	NaN	0.007988	0.0070333	0.009295	0.0023453	0.0026211	NaN	0.0075676	0.012299	0.0075038	0.0044927	0.0074676	0.0042655	0.0088525	0	0.0099119	0.013547	0.0013171	0.0088564	0	0.0018148	0.000884	0.0047794	0.0082412	0.0060778	0.0022258	0	0	0.0022025	0.0022789	0.0028965	0.001859	0.0030682	0.0024935	0.0026372	0.0016949	0.00090099	0.001695	2.9157e-05	0.0060424	0.002883	0.00012855	0.0013949	0.0025607	0.0058137	0.0080278	0.0013672	0.004307	0.0036257	0.0035581	0.0013913	0.0014552
	319.511	0	0	58.4235	0.00449469	0	0	0.00822846	ros_synth		0.0037387	0.0074096	0.00098895	0.0014619	NaN	0.00014306	NaN	0.013187	0.0066818	0.0081127	0.0031515	0.0034611	0.0025987	0.0016343	NaN	0.010083	0.0086261	0.011949	0.0077989	0.011109	0.010299	0.0074908	0.0065184	0.005223	0.0089888	0.010024	0.0079745	0.0068367	0.010178	0.010927	0.0066077	0.0094286	0.0033327	0.011977	0.0064408	0.0097959	0.015203	0.011941	0.00041863	0.010712	0.0042676	0.012925	0.0099224	0.011922	0.018	0.0023075	0.0094586	0	0.005277	0.0046842	0.0029518	0.0069324	0.0048182	0.0016267	0	0.0052042	0.0023987	0.0067844	0.00014008	0.0022884	0.0030222	0.0024107	3.0161e-05	0.0027079	0.004876	0.0083346	0.00027259	0.0052152	0.0039535	0.00067566	0.00021246	0.0014533	0.008569	0.012363	0.0028574	0.0035295	0.0042297	0.0037407	0.00062547	0.00055487
	387.143	0	1	65.9146	0.0010065	0	1	0.00971823	gibbs_dissipation		0.00030262	0.0041766	0.0044475	0.0037248	NaN	0.0030787	NaN	0.014727	0.0032602	0.005127	0.0061195	0.0058812	0.0053855	0.0045176	NaN	0.011809	0.0035017	0.007711	0.008143	0.010757	0.010094	0.0086694	0.006353	0.0046233	0.0047943	0.0069951	0.0084965	0.0054805	0.0075171	0.0092321	0.0062556	0.010642	0.0029622	0.0059159	0.0045598	0.0094547	0.014338	0.0085261	0.0034196	0.0093467	0.002011	0.009449	0.0072609	0.011023	0.015341	0.001337	0.010366	0	0.0030355	0.0021996	0.0050112	0.008961	0.0069198	0	0	0.0077026	0.0017522	0.002503	0.003482	0.003422	0.004368	0.0036202	0.0012154	0.00074647	0.0018288	0.0042989	0.0010413	0.0080337	0.0045669	0.0011616	0.00092025	0.003698	0.0060097	0.0088896	0	0	0.0057554	0.0054075	0.00052397	0.0032713
	335.631	0	1	52.763	0.00375449	1	1	0.00269339	cyto_nadph_synth		0.0015507	0.0016469	0.00026553	0.002019	NaN	0.00080097	NaN	0.010113	0.0011553	0.0021587	0.0010826	0.00018339	0.0011106	0.0026128	NaN	0.0061226	0.0033551	0.0003	0.00024567	0.003564	0.0025231	0.0023595	0.00021683	0.0025407	0.0013825	0.001752	6.2179e-05	0.0018827	0.00078946	0.0012449	0.007155	0.0025123	0.0012823	0.00011952	0.0025318	0.00012908	0.006136	4.1544e-05	0.0015432	0.00088164	0.0019921	0.0054182	0.00036216	0.0014388	0.0067313	0.0017825	0.0030476	0	0.0007155	0.0007015	3.3214e-05	0.002743	0.00127	0.00058032	0	0.0018064	0.0045985	4.6057e-05	0.0027413	0.0034855	0.0020667	0.0031884	0.00076676	0.0040539	0.0014792	0.0014756	0.0052581	0.00040142	0.0031082	0.0066535	0.008041	0.0024322	0.0035107	0.0054895	0.0042582	0.0013562	0.0019948	0.0018471	0.0084568	0.0034683
	348.307	1	0	47.5764	0.00162307	0	0	0.00973319	enzyme_cost		0.0020778	0.0014605	4.341e-05	NaN	NaN	0.0032194	NaN	0.0086192	NaN	NaN	0.0027643	NaN	NaN	NaN	NaN	0.0070092	NaN	NaN	NaN	0.0068358	0.0079218	0.0062868	0.0047994	0.0029586	0.001071	0.00092057	NaN	0.0037655	NaN	0.0079932	0.0056917	0.0090656	0.0024078	NaN	NaN	0.0054448	0.011873	0.0078619	0.0041168	0.0072241	0.00037921	0.0099897	0	0.0079715	0.013478	0.00046336	0.0075302	0	0.0040818	0.0016567	0	0.0060368	0.0049777	0.00058791	0	0	0.0011947	0.00083385	0.0017331	0.0012418	0.0022106	0.0011138	0.0027619	4.1034e-05	0.0019592	0.0031575	0.00080369	0.0041315	0.0011793	0.001427	0.0018603	0.0011833	0.00376	0.0075995	0	0.0025073	0.0023117	0.002072	0.0019368	0.00010706
	318.649	1	0	62.5726	0.00484368	1	0	0.00918779	gibbs_dissipation		0.0021976	0.0056631	0.00040347	0.00033644	NaN	0.00063481	NaN	0.011521	0.0050422	0.0062498	0.0015436	0.0027915	0.004678	NaN	NaN	0.0081305	0.0052483	0.010538	0.0066897	0.009713	0.009727	0.0063164	0.0040042	0.002305	0.0070664	0.0071989	0.0072583	0.0072744	0.0067991	0.0074216	0.0036517	0.0068731	0.0010695	0.0086423	0.0043892	0.0073383	0.014685	0.007898	0.00017075	0.0072739	0.0026609	0.010507	0.0088848	0.0085477	0.015412	0.0028718	0.0079974	0	0.0037867	0.0034594	0.0019091	0.0055807	0.0031188	0.0021452	0	0.0042459	0.00031263	0.0048111	0.00126	0.0014809	0.0020955	0.00053011	0.0035469	0.0020911	0.0027584	0.0087734	0.00064967	0.0051398	0.0026169	0.0016211	0.0033005	0.0010722	0.0067316	0.010174	0.00089744	0.0034753	0.0041336	0.0035979	0.0018921	0.00029701
	252.197	0	1	71.8985	0.00248501	0	1	0.00679941	ros_synth		0.0009732	0.0052024	0.0037875	0.0028498	NaN	0.0014432	NaN	0.014106	0.0040029	0.0063453	0.0059927	0.0067988	0.0035195	0.0027575	NaN	0.010713	0.0055797	0.010262	0.0092582	0.010603	0.013288	0.0099554	0.0075157	0.0064625	0.0066098	0.008533	0.010562	0.0081064	0.010762	0.011099	0.0067624	0.0098198	0.0043762	0.0061027	0.0062094	0.014421	0.018848	0.010736	0.0016799	0.015513	0.004087	0.01068	0.0085792	0.016043	0.018423	0.0013201	0.012735	0	0.0031606	0.0015829	0.0053046	0.0095756	0.0066104	7.289e-05	0	0.0059272	0.00048535	0.0035907	0.0036973	0.0048117	0.0058087	0.0051533	0.00037708	0.0010103	0.0039836	0.0092826	0.0023329	0.01038	0.0067281	0.0033056	0.00024083	0.0045191	0.0073258	0.010142	0.0045788	0.0081124	0.0071689	0.0063428	0.00010337	0.0039543
	250.09	0	0	54.6017	0.00125079	1	1	0.00297102	ros_synth		0.0041513	0.0076522	0.0043579	0.0046134	NaN	0.0032515	NaN	0.016593	0.0070541	0.008361	0.0064963	0.0067864	0.0062176	0.0051573	NaN	0.013415	0.0090709	0.012353	0.011335	0.014695	0.013757	0.01087	0.0091852	0.0069588	0.0093581	0.010369	0.01151	0.010311	0.012556	0.012856	0.0095096	0.012005	0.0038855	0.012185	0.0098741	0.012108	0.018	0.013251	0.0039163	0.014106	0.0048058	0.013117	0.013424	0.014871	0.019895	0.0011637	0.011931	0	0.0053829	0.0050639	0.0063161	0.0097426	0.0081159	0.0017962	0	0.0089452	0.0026591	0.0070425	0.0035511	0.0056724	0.0062862	0.0051876	0.0026718	0.00089838	0.0049938	0.0085804	0.0036633	0.0086	0.0065053	0.0039654	0.0029913	0.0045602	0.0087743	0.012591	0.0058227	0.0069075	0.0076263	0.0071098	0.00217	0.003904
	274.643	0	0	53.9484	0.00461701	1	0	0.00120344	ros_synth		0.0040819	0.0076726	0.0010041	0.0012294	NaN	8.6802e-05	NaN	0.01325	0.0070208	0.0083794	0.0031409	0.003428	0.0029208	0.0018428	NaN	0.010055	0.0090929	0.012373	0.0079831	0.011281	0.010406	0.0075205	0.0065784	0.0047893	0.009374	0.010384	0.0081632	0.0069686	0.0092469	0.010954	0.0066806	0.0098	0.0037152	0.012172	0.0065218	0.0088288	0.014656	0.012121	0.00059704	0.010992	0.0047432	0.013117	0.010077	0.011536	0.016782	0.0021604	0.0085868	0	0.0054011	0.0050811	0.0029708	0.0063044	0.004759	0.0015369	0	0.005671	0.0027043	0.0070874	0.00021385	0.0023305	0.0029402	0.0017214	0.00080245	0.0025502	0.0050141	0.0086231	0.00032259	0.0052582	0.0031617	0.0005052	0.00034449	0.001208	0.0088098	0.012631	0.0024809	0.0035645	0.0042866	0.0037653	0.0011554	0.00055603
	362.465	1	0	62.9321	0.0030758	0	0	0.00855257	gibbs_dissipation		0.0021591	0.0056311	0.001348	0.0014283	NaN	0.0020851	NaN	0.013265	0.0050044	0.0062207	0.0032997	0.0045282	0.0036338	NaN	NaN	0.0098819	0.0054764	0.010691	0.0085702	0.011576	0.011417	0.0080279	0.005759	0.0040574	0.0072022	0.0071734	0.0091429	0.009	0.0085397	0.0091716	0.0054102	0.0086331	0.0010277	0.0086189	0.006068	0.0090776	0.016417	0.0096429	0.0015778	0.0090191	0.0026064	0.010473	0.010554	0.010291	0.0171	0.0011213	0.0097076	0	0.0037642	0.0034471	0.0037209	0.0073301	0.0048811	0	0	0.0060277	0.0002841	0.0047742	0.00058624	0.0031907	0.0038155	0.0022589	0.0018124	0.0001403	0.0027381	0.008883	0.0010579	0.0068834	0.0043295	0.00010271	0.0015659	0.0028235	0.0067005	0.010149	0.0026112	0.0052175	0.0058753	0.0053419	0.00017169	0.0020188
	377.1	1	0	63.3341	0.000229831	0	0	0.00594453	ros_synth		0.0033752	0.0071242	0.0051077	0.0056034	NaN	0.0039549	NaN	0.017276	0.0063227	0.0079346	0.0073434	0.0076597	0.0064482	0.00559	NaN	0.014245	0.0081299	0.011499	0.011738	0.015063	0.014899	0.011663	0.010593	0.0092623	0.0085794	0.0096413	0.011909	0.010976	0.015127	0.015019	0.010373	0.0131	0.0029275	0.011767	0.010556	0.014989	0.020776	0.015889	0.0044024	0.014569	0.0037639	0.012718	0.01397	0.015832	0.023444	0.0017056	0.01467	0	0.005143	0.0038814	0.0071311	0.01175	0.0097306	0.0024399	0	0.0089184	0.0020739	0.0064624	0.0041965	0.00754	0.0081373	0.0067	0.0040704	0.0012951	0.004727	0.0083001	0.0044098	0.010021	0.0085354	0.0047889	0.0046204	0.0061849	0.0083307	0.012078	0.007947	0.0082021	0.008832	0.0078848	0.0046092	0.0049586
	348.855	1	0	45.1031	0.000427378	1	0	0.00233161	ros_synth		0.0047962	0.0082172	0.0054784	0.0054823	NaN	0.0045601	NaN	0.01786	0.0077065	0.0088846	0.0076007	0.0078024	0.0082481	0.0068793	NaN	0.014437	0.010059	0.01325	0.012807	0.01608	0.015039	0.012052	0.010857	0.0080523	0.010172	0.01113	0.012997	0.011685	0.011938	0.014753	0.011267	0.014402	0.0045115	0.012572	0.011263	0.012275	0.019298	0.015076	0.0055566	0.014814	0.0057095	0.01369	0.014839	0.014352	0.020871	0.0027189	0.013106	0	0.005697	0.0053317	0.007453	0.010437	0.0091115	0.0031958	0	0.010247	0.0033371	0.0077146	0.0048095	0.0068607	0.007414	0.0059197	0.0027924	0.0023566	0.0055425	0.0092202	0.004869	0.0097617	0.0076667	0.004058	0.0042787	0.0056134	0.009349	0.013185	0.0070125	0.0080801	0.0088266	0.0082593	0.0033289	0.0050013
	348.808	0	0	72.4272	0.00181043	1	1	0.0052229	max biomass prod		0.012166	0.011001	0.0061204	0.0033981	NaN	0.0021249	NaN	0.017506	0.013774	0.010609	0.007384	0.0081359	0.0042473	0.0035475	NaN	0.011644	0.022625	0.02024	0.016496	0.01905	0.01561	0.011531	0.0084599	0.0075198	0.01962	0.018915	0.017587	0.014873	0.012842	0.012463	0.0080472	0.010633	0.0084221	0.0091597	0.010534	0.01395	0.022369	0.013374	0.0024019	0.015471	0.015813	0.011891	0.015303	0.015192	0.02133	0.00025116	0.013068	0	0.0038318	0.0026823	0.006796	0.0092569	0.0073486	0.00056315	0	0.0065152	0.0071445	0.0098449	0.0061475	0.0060276	0.0068449	0.0054773	0.0013791	0.00058148	0.0057149	0.012261	0.0041529	0.0092948	0.0080646	0.0037991	0.0018927	0.0046809	0.0088983	0.01889	0.0065566	0.0087482	0.0089328	0.0076611	0.0017475	0.0056958
	317.928	1	1	69.7734	0.000773806	1	1	0.00179885	gibbs_dissipation		2.1811e-05	0.003954	0.0045275	0.0039099	NaN	0.0032071	NaN	0.014781	0.0029545	0.0049247	0.0065375	0.0062016	0.0053607	0.0045632	NaN	0.011913	0.0030487	0.0072927	0.0080743	0.01073	0.010403	0.0087561	0.0064292	0.0044454	0.00442	0.006629	0.0084193	0.0055036	0.0076187	0.0093617	0.0064373	0.01082	0.0025234	0.0056817	0.0046401	0.009528	0.0146	0.008648	0.0034788	0.0094509	0.0029955	0.0091872	0.0072813	0.011243	0.015392	0.00045891	0.010443	0	0.0028722	0.0018038	0.0051212	0.0090814	0.0070827	0	0	0.0072917	0.0020285	0.002232	0.0034929	0.0035082	0.0043393	0.003735	0.0010491	0.00079429	0.0016541	0.0040403	0.0011249	0.0080957	0.0046377	0.0012574	0.00076451	0.0038329	0.0057632	0.0086446	0.0027654	0.0063007	0.0058267	0.0054934	0.00041239	0.0033763
	231.787	1	1	54.0137	0.00430304	0	0	0.00988346	mito_nadh_synth		0.0009373	0.0046829	0.0014952	0.00031682	NaN	0.00019786	NaN	0.011895	0.0038877	0.0056306	0.0034436	0.0029324	0.0054361	NaN	NaN	0.0087457	0.0045319	NaN	0.0055334	0.0080424	0.0074569	0.0057479	0.002732	0.0011001	0.0056255	0.0078064	0.0052825	0.0026927	0.0040864	0.005609	0.0024429	0.0069819	0.0038667	0.0062864	0.0013373	0.0060972	0.011505	0.0049007	0.00081451	0.0056029	0.0046487	0.0098311	0.0039748	0.0075724	0.012139	0.0025515	0.0072865	0	0.0033909	0.0025162	0.0021283	0.005787	0.003761	0.0022997	0	0.0046142	0.00094989	0.0032581	0.00083165	0.00042651	0.0013651	0.00036474	0.0048405	0.0025103	0.0024366	0.0050482	0.0018334	0.0051124	0.0014184	0.0021637	0.0044228	0.00056567	0.0066991	0.0095736	0.00018188	0.003313	0.0027976	0.0024083	0.0039856	0.00024532
	290.146	1	1	61.782	0.00350027	0	0	0.00740135	cyto_nadph_synth		0.002594	0.00090403	0.00044064	0.0018126	NaN	0.00071116	NaN	0.0096752	0.00019348	0.001577	0.0010015	0.00033375	0.0011943	0.0022501	NaN	0.0058683	0.0044357	0.00063397	0.00064638	0.0032974	0.0024613	0.0023274	3.7396e-05	0.0022481	0.0022453	0.00086088	0.00036353	0.0020426	0.00068003	0.0014991	0.0011643	0.0028663	0.0023272	0.00062476	0.002728	0.00018657	0.0060968	0.00024077	0.0013438	0.00062742	0.00011467	0.0042662	0.00016584	0.0015746	0.0067347	0.0045607	0.0030613	0	9.8941e-05	0.001016	0.00013323	0.0028266	0.0013998	0.0031894	0	0.0018845	0.0055459	0.00099317	0.0031191	0.0034757	0.0019989	0.0030552	0.0080467	0.0038764	0.0022898	0.0020001	0.0052929	0.00041551	0.0030242	0.0064935	0.0077868	0.0023256	0.0025851	0.0047531	0.0041961	0.0013721	0.001945	0.0017813	0.008242	0.0034052
	361.511	0	1	58.4115	0.00174117	1	1	0.00386835	cyto_nadph_synth		0.0022509	0.0011423	0.0014652	3.6268e-05	NaN	0.0025864	NaN	0.01168	0.00049294	0.0017861	0.0028811	0.0021302	0.0030149	0.0042174	NaN	0.0077939	0.0040473	0.00029821	0.0013482	0.0052437	0.004334	0.0041894	0.0017965	0.00058745	0.0019351	0.0011812	0.00164	0.00013462	0.0011311	0.0032582	0.0085645	0.0045257	0.0019516	0.00035719	0.00080698	0.0020164	0.0079614	0.0019198	0.000435	0.0011317	0.0007801	0.0046233	0.0020869	0.0033763	0.008584	6.2405e-05	0.0049069	0	0.00019086	0.00091038	0.0017406	0.0046471	0.0032036	0.0011561	0	0.0037069	0.0052088	0.00065616	0.0011611	0.0016287	0.00017274	0.0012526	0.0019032	0.0020897	0.0020014	0.0018116	0.0034299	0.0022609	0.0012039	0.0047005	0.0060277	0.00051343	0.0029145	0.0049901	0.0023679	0.00048412	0.00011239	4.556e-05	0.0064687	0.0015774
	389.714	1	1	63.3579	0.000315138	1	1	0.003448	enzyme_cost		0.00043537	0.0036061	0.0045738	NaN	NaN	0.0038462	NaN	0.014842	0.0032397	0.0042535	0.0060822	0.0050534	0.0062647	0.0053454	NaN	0.011216	NaN	NaN	0.0062411	0.0095161	0.0083674	0.0075048	0.0058295	0.0039126	0.0021304	0.0049393	0.0065424	0.0038291	0.0062145	0.0084358	0.0061298	0.0098756	0.0019023	0.0033128	0.0031701	0.0075741	0.012537	0.0075866	0.0042376	0.0080014	0.0038116	0.0083385	0.0060159	0.0095715	0.013627	0.0010703	0.0089571	0	0.0021509	0.00082609	0.0044895	0	0.0061776	0	0	0	0.0030815	0.0013148	0	0.0019397	0.002901	0.0024763	0.0018622	0.0015702	0	0.0010237	0.00041604	0.0061156	0.002881	0	0.0020826	0.0026245	0	0.0066406	0	0.0042487	0.0038064	0.0036912	0	0
	332.987	1	0	48.7595	6.16892e-05	0	1	0.00607473	mito_nadh_synth		0.003492	0.0067116	0.0049379	0.004697	NaN	0.0047166	NaN	0.017113	0.006308	0.0072786	0.0069305	0.0069545	0.0080934	0.0068577	NaN	0.012966	0.0069075	0.010135	0.010821	0.014357	0.013273	0.010894	0.0077781	0.00598	0.0074487	0.0088205	0.011048	0.009793	0.010075	0.011099	0.007821	0.012086	0.0025518	0.0099669	0.0095278	0.010419	0.017353	0.011273	0.0055702	0.010512	0.0045738	0.011705	0.01305	0.011857	0.018777	0.0027692	0.011783	0	0.0045405	0.0042477	0.0068166	0.0096483	0.0083264	0.0033131	0	0.0093659	0.0016385	0.0060755	0.0038105	0.005501	0.0062403	0.0047915	0.00085031	0.0025355	0.0038936	0.0067438	0.0036513	0.0084351	0.0061283	0.0025312	0.0014627	0.0047405	0.0078277	0.011374	0.0054805	0.0067483	0.0072331	0.0068569	0.0018459	0.0039535
	223.768	1	0	60.6809	0.00227965	0	0	0.00523456	mito_nadh_synth		0.0022454	0.0058242	0.0022739	0.0018563	NaN	0.0019919	NaN	0.014194	0.0044087	0.0064868	0.0042891	0.0043903	0.0072812	0.003701	NaN	0.010893	0.0053826	0.0087157	0.0075751	0.011255	0.010062	0.0080813	0.0047899	0.0030084	0.0061813	0.0076488	0.0077379	0.0065962	0.0066874	0.0078632	0.0046713	0.0089632	0.0014143	0.0074228	0.0063425	0.0070912	0.014012	0.0078708	0.0024988	0.0070869	0.002574	0.010713	0.0098817	0.0084915	0.015255	0.00021328	0.0087321	0	0.0039346	0.0034388	0.0041369	0.0068273	0.0056355	0.00049321	0	0.0059	0.00063119	0.0050735	0.00094822	0.0025148	0.003364	0.0019209	0.0023091	0.00061852	0.0029294	0.0055853	0.00076776	0.0055387	0.003102	0.00049063	0.0016257	0.0019893	0.006955	0.010511	0.002447	0.0038509	0.004273	0.0039853	0.0013011	0.0011863
	235.065	1	0	54.2386	0.00198371	0	0	0.000847221	mito_nadh_synth		0.0027914	0.0062795	0.0028048	0.0025416	NaN	0.002534	NaN	0.01484	0.0056554	0.0069039	0.0048126	0.0048952	0.0079024	NaN	NaN	0.011388	0.0050617	NaN	0.0084366	0.012036	0.010889	0.0087588	0.0052192	0.0034716	0.0068619	0.0082661	0.0079755	0.0075371	0.0078679	0.0083547	0.0050536	0.009447	0.0020136	0.0095193	0.006661	0.0077793	0.014837	0.0084216	0.0032093	0.0076297	0.0035799	0.011134	0.010051	0.0090752	0.016077	0.00028635	0.0094133	0	0.0041681	0.0038072	0.0046817	0.0073777	0.006163	6.1154e-06	0	0.0068591	0.0011613	0.0056014	0.0015893	0.0032138	0.0039908	0.0024815	0.0018415	0.0004524	0.0034904	0.0062823	0.0014518	0.0061941	0.0037525	7.6102e-05	0.001142	0.0025386	0.0073967	0.010964	0.0031361	0.0045331	0.004953	0.0046325	0.00076405	0.0017807
	288.648	1	0	50.1262	0.00224634	0	0	0.00171029	ros_synth		0.0043845	0.0079038	0.0034956	0.0036285	NaN	0.0024616	NaN	0.015799	0.0073197	0.0085939	0.0056262	0.0058771	0.0057338	0.0045427	NaN	0.012508	0.0095032	0.012745	0.010623	0.01391	0.012965	0.010036	0.009112	0.0067638	0.0097125	0.010701	0.010807	0.0095627	0.010927	0.013521	0.0092171	0.012344	0.0040525	0.012341	0.0091268	0.010393	0.017219	0.013972	0.0032671	0.013687	0.0051625	0.013283	0.012691	0.013333	0.018787	0.00047841	0.011097	0	0.0055087	0.0051828	0.0054657	0.0084908	0.0071846	0.0010449	0	0.008193	0.0029729	0.0073536	0.0027569	0.0048458	0.0054315	0.0039632	0.00099086	9.9318e-05	0.0052268	0.0088765	0.0028447	0.0077654	0.0056662	0.0023069	0.0022083	0.0036677	0.0090269	0.012866	0.0049967	0.0060736	0.0068152	0.0062652	0.0011442	0.0030352
	305.918	0	0	45.1623	5.11844e-06	1	0	0.000891012	ros_synth		0.0047913	0.0082134	0.0058987	0.0059042	NaN	0.0049787	NaN	0.018279	0.0077021	0.0088811	0.0080211	0.0082234	0.0086612	0.0072948	NaN	0.014858	0.010053	0.013244	0.013225	0.016498	0.015459	0.012472	0.011285	0.0084805	0.010166	0.011125	0.013414	0.012103	0.012358	0.015182	0.011687	0.014822	0.004506	0.012567	0.011682	0.012695	0.019717	0.015507	0.0059727	0.015245	0.0057034	0.013685	0.015258	0.014784	0.02129	0.0031357	0.013526	0	0.0056937	0.0053296	0.0078732	0.010858	0.0095324	0.0036137	0	0.010669	0.0033327	0.0077103	0.0052289	0.0072806	0.0078343	0.0063404	0.0032108	0.0027731	0.0055387	0.0092161	0.0052888	0.010182	0.0080868	0.0044784	0.0046979	0.0060342	0.0093451	0.013181	0.0074324	0.0085001	0.0092466	0.0086795	0.0037467	0.0054218
	245.468	0	1	56.8553	0.00348666	0	0	0.00258069	enzyme_cost		0.00097595	0.0040641	0.0016985	NaN	NaN	0.00089918	NaN	0.0123	NaN	NaN	0.0030894	0.0017956	NaN	0.0047136	NaN	0.007801	0.0012905	0.0048299	NaN	0.0065334	0.0052257	0.0045012	0.0022674	0.0011067	0.0025206	0.0054238	NaN	0.00083146	NaN	0.0049332	0.0040096	0.0062399	0.0022888	0.0028094	NaN	0.0045314	0.0092613	0.0044438	0.0014395	0.0044053	0.0042424	0.0088023	0	0.0068756	0.010511	0.0017329	0.0058186	0	0.0017854	0.00090407	0.001723	0.0052041	0.0030392	0.00082461	0	0	0.0022407	0.0022408	0.00017125	0.0011947	3.1043e-05	0.00054385	0.0056871	0.001346	0.00086745	0.0016647	0.0030853	0.0029884	0.00015392	0.0031658	0.0044294	0.00047761	0.0057765	0.007995	0.0016697	0.0012505	0.00057423	0.00050813	0.0044287	0.0013165
	242.708	0	0	51.6669	0.0042021	1	1	0.00338071	max biomass prod		0.023557	0.019274	0.0082824	0.0027548	NaN	0.00043106	NaN	0.021046	0.024531	0.017938	0.0090112	0.0088611	0.0035918	0.0024484	NaN	0.013562	0.040373	0.034569	0.02448	0.025623	0.019832	0.013981	0.0087735	0.0085316	0.033895	0.03184	0.026055	0.021234	0.016126	0.013797	0.0077422	0.010722	0.01939	0.017826	0.015658	0.017661	0.027703	0.015715	0.0011853	0.018869	0.031544	0.021104	0.021181	0.018346	0.02572	0.0015902	0.015549	0	0.0094895	0.0060382	0.0085396	0.0098551	0.0074601	0.00099971	0	0.0064256	0.016988	0.018942	0.010183	0.0083302	0.0085137	0.006605	0.0020958	0.0018405	0.012991	0.021328	0.0067168	0.01132	0.010532	0.0054634	0.0027113	0.0053645	0.01607	0.028468	0.0090292	0.011462	0.011533	0.0095831	0.0029413	0.0074978
	269.051	0	1	64.1493	0.00480164	1	0	0.00424451	mito_nadh_synth		0.00017033	0.0040489	0.00058761	0.00028308	NaN	0.00066448	NaN	0.010893	0.0031372	0.0050409	0.0025368	0.0020882	0.0017185	NaN	NaN	0.0079475	0.003309	0.0074788	0.0041178	0.0068748	0.0062186	0.0046905	0.002037	0.00034641	0.0046065	0.006833	0.0044196	0.001377	0.0031245	0.0048328	0.0018275	0.0062046	0.0028559	0.0056899	0.00052836	0.0049824	0.010263	0.0040763	0.00028916	0.004707	0.0031543	0.009209	0.0032832	0.0065837	0.010968	0.0033679	0.0061827	0	0.003028	0.0020211	0.0012231	0.004861	0.0029123	0.0021357	0	0.0039705	0.0016969	0.0025444	0.00028694	0.00065932	0.00037903	0.00053513	0.0055656	0.0030725	0.0018306	0.0040424	0.0028888	0.0039768	0.00038478	0.0030693	0.0051568	0.00034596	0.0060487	0.0089217	0.0012164	0.0021456	0.0016976	0.0013635	0.0048053	0.00076549
	363.533	1	0	46.1496	0.00296401	0	0	0.00762702	cyto_nadph_synth		0.0010729	0.0036986	0.00015896	0.001209	NaN	0.0019602	NaN	0.012028	0.0036314	0.0037465	0.0014951	0.00093205	0.0021042	0.0042256	NaN	0.0076028	0.001046	0.0016597	0.0014815	0.0059066	0.0041566	0.0037893	0.00057365	0.0016329	0.0002139	0.0029322	0.0016811	0.00078231	0.00042256	0.0020354	0.0017006	0.0033028	0.0019137	0.0030205	0.00062712	0.00086052	0.0076586	0.00092931	0.00068468	9.1164e-05	0.0025857	0.0075905	0.0040752	0.0021318	0.0084394	0.0040244	0.003949	0	0.0020741	0.00045557	0.0012669	0.0033379	0.0022012	0.0026531	0	0.0027171	0.002041	0.0027516	0.0025164	0.0022525	0.00097659	0.0023661	0.0075104	0.0033002	3.9783e-05	0.00029155	0.0036323	0.00083025	0.0021682	0.0058033	0.0072505	0.0016667	0.004894	0.0072165	0.0028734	0.00087472	0.0010988	0.00093693	0.0075227	0.0028703
	342.757	0	1	66.2846	0.00232208	0	1	0.00333609	gibbs_dissipation		0.00027094	0.0041523	0.0031163	0.0024046	NaN	0.0017526	NaN	0.013394	0.0032305	0.005102	0.0050841	0.0045579	0.0040439	0.0066911	NaN	0.010481	0.0034575	0.0076702	0.006798	0.0094164	0.0090328	0.0073391	0.0050307	0.0032993	0.0047578	0.0069595	0.0071507	0.0041445	0.0061874	0.0079065	0.004935	0.0093214	0.0029194	0.0058931	0.0032294	0.0081217	0.01321	0.0071997	0.0020865	0.0080179	0.0019688	0.0094236	0.0059246	0.0093024	0.014008	0.00096867	0.0090352	0	0.0030196	0.0021886	0.0036823	0.0076345	0.0055974	0	0	0.0064027	0.0017791	0.0024766	0.0021448	0.0020921	0.0031148	0.0022932	0.0025385	0.00058778	0.0018119	0.0039285	0.00028884	0.0067014	0.0032355	0.00016753	0.002244	0.0023723	0.0059857	0.0085041	0	0	0.0044241	0.0040776	0.0018511	0.0019433
	301.923	0	1	66.1728	0.00421803	1	0	0.00434423	cyto_nadph_synth		0.0029759	0.0006091	0.00134	0.0025519	NaN	0.00014015	NaN	0.0086875	0.00017724	0.0013181	0.0001345	0.00043024	0.00040004	0.0012928	NaN	0.0049639	0.0049166	0.0010496	0.0016556	0.0023479	0.0016029	0.0014822	0.00068037	0.002987	0.0026293	0.00046428	0.0013839	0.0029447	0.0014622	0.00078136	0.00044657	0.0021431	0.0027923	0.000956	0.0036462	0.00061875	0.0052485	0.000495	0.002086	0.0013452	0.00054452	0.0038282	0.00075243	0.00080416	0.0059053	0.0052784	0.0022365	0	0.00044201	0.0011468	0.00099299	0.002033	0.00062664	0.0039071	0	0.0010884	0.005958	0.0014051	0.0040735	0.0043022	0.0027996	0.0038268	0.0087645	0.0046282	0.0026321	0.0022335	0.0061393	0.00040912	0.0038177	0.0072531	0.0085045	0.003109	0.0021825	0.0044804	0.0049994	0.0022101	0.0027537	0.0025829	0.0089773	0.004208
	233.271	1	1	55.4984	0.00182666	1	1	0.0069929	max biomass prod		0.01715	0.014553	0.011367	0.0048313	NaN	0.0026126	NaN	0.020992	0.018596	0.014065	0.012035	0.011237	0.005439	0.0043323	NaN	0.014466	0.032591	0.029539	0.023226	0.022661	0.018576	0.014023	0.010084	0.0099475	0.027894	0.027788	0.025032	0.016565	0.015179	0.014294	0.0087751	0.012262	0.019869	0.011573	0.011316	0.019907	0.026039	0.014294	0.0031884	0.02064	0.029706	0.017098	0.015035	0.021231	0.023408	4.1202e-06	0.017077	0	0.0071231	0.003726	0.0095292	0.012726	0.0090909	0.0012064	0	0.0083041	0.010942	0.012961	0.013794	0.0087625	0.0093464	0.0085035	0.0022477	0.00055369	0.009648	0.016923	0.0062973	0.014806	0.011682	0.0070003	0.0023474	0.0075906	0.013326	0.023413	0.0084293	0.014681	0.012988	0.011066	0.0028443	0.010433
	258.225	0	0	54.6211	0.00152549	0	0	0.00886537	ros_synth		0.0040295	0.0076325	0.0040747	0.0043159	NaN	0.002976	NaN	0.016311	0.0069691	0.0083423	0.0062125	0.006506	0.0059408	0.0048811	NaN	0.013132	0.0090218	0.012308	0.011028	0.014327	0.013465	0.010587	0.009642	0.0079524	0.0093153	0.010329	0.011207	0.010021	0.012452	0.014007	0.0097437	0.012862	0.0036569	0.012142	0.0095727	0.012051	0.017714	0.015166	0.0036402	0.014021	0.0046707	0.013088	0.013126	0.014729	0.020042	0.00088778	0.011654	0	0.0053823	0.0050634	0.0060408	0.00947	0.007841	0.0015205	0	0.0086678	0.0026578	0.0070412	0.0032755	0.005397	0.0060109	0.0049152	0.0023921	0.00049631	0.0049932	0.0085791	0.0033879	0.0083245	0.00623	0.0036935	0.0027158	0.0042851	0.0087732	0.01259	0.0055473	0.0066321	0.0073508	0.0068345	0.0018941	0.0036287
	361.912	1	0	69.8665	0.00462724	1	1	0.00277487	cyto_nadph_synth		0.0018628	0.0014994	0.002562	0.002995	NaN	0.00062822	NaN	0.0085322	0.00085205	0.0019608	0.0009493	0.00098431	1.4391e-05	0.0008486	NaN	0.0046073	0.0042483	0.00088856	0.0019559	0.002713	0.0015794	0.0013163	0.0010896	0.0034078	0.002177	0.00045411	0.0018026	0.002193	0.0016647	0.00037215	0.0054208	0.0017326	0.0044291	0.00072299	0.0025119	0.0012852	0.0051544	0.00085476	0.0024949	0.0017544	0.0018901	0.0044073	0.00085367	0.00018751	0.0060139	0.002972	0.0016688	0	0.00011502	0.00054412	0.0013723	0.0012778	0.0002064	0.0021781	0	0.00059635	0.004815	8.5368e-05	0.0056121	0.0045915	0.0031497	0.0043362	0.0011542	0.0051493	0.0021696	0.0017767	0.0061711	0.0013789	0.0042785	0.0077106	0.0089137	0.0036947	0.0023829	0.005155	0.0051046	0.0031665	0.003288	0.0030883	0.0093126	0.0049821
	355.449	1	0	52.1134	0.000961959	0	1	0.00699365	cyto_nadph_synth		0.00015203	0.0029894	0.0018128	0.00075865	NaN	0.0036503	NaN	0.013473	0.0027441	0.0031589	0.0032762	0.0028625	0.0039787	0.0056499	NaN	0.0091866	0.0020882	0.00092649	0.0029817	0.0074758	0.0059001	0.0055623	0.0025757	0.00026499	0.0004624	0.0021655	0.0031682	0.0024132	0.0023047	0.0040374	0.01092	0.0053049	0.0026252	0.002363	0.0022117	0.0027261	0.0094228	0.0028238	0.0012758	0.0019109	0.0012022	0.0065682	0.0056365	0.0040544	0.010226	0.0016185	0.0057765	0	0.0014164	0.00012718	0.0029533	0.0052277	0.0041095	0.0022157	0	0.0045897	0.0028582	0.0019151	0.00096717	0.00044156	0.00088125	0.00045082	0.005243	0.0013507	0.00062371	0.00071164	0.0019032	0.0026779	0.00029256	0.0038703	0.0052484	0.00023216	0.0041552	0.0065673	0.001032	0.00094954	0.00075447	0.00092705	0.0055545	0.00099512
	327.768	0	0	49.0275	0.00193698	0	1	0.00102017	max biomass prod		0.025697	0.020828	0.011403	0.0053483	NaN	0.0028272	NaN	0.024425	0.026551	0.019315	0.012031	0.011712	0.006183	0.0049563	NaN	0.016636	0.043707	0.037261	0.028694	0.029571	0.02334	0.017155	0.011547	0.011436	0.036576	0.034267	0.03036	0.025143	0.019457	0.016762	0.010399	0.013454	0.02145	0.019454	0.019334	0.021073	0.03142	0.018869	0.0036711	0.022222	0.034499	0.022834	0.024999	0.021653	0.029259	0.00087259	0.018729	0	0.010552	0.0066685	0.011581	0.012682	0.010195	0.0014211	0	0.0091231	0.018837	0.020651	0.013656	0.011477	0.011541	0.0095311	0.0049447	0.0006373	0.014357	0.023031	0.0099127	0.014414	0.01371	0.0084903	0.0055794	0.0082072	0.017417	0.030267	0.012208	0.014687	0.014736	0.012658	0.0058799	0.010551
	216.574	0	0	59.194	0.00125507	0	0	0.00611532	enzyme_cost		0.0023869	0.0052171	0.0028001	NaN	NaN	0.0030685	NaN	0.014841	NaN	NaN	0.0043259	0.0037338	NaN	NaN	NaN	0.010692	0.0021438	0.0050013	NaN	0.0098147	0.0080342	0.0070715	0.0045232	0.0034342	0.0030818	0.0053593	0.0058397	0.0047269	NaN	0.0072932	0.0068401	0.0084107	4.6675e-05	0.0058602	NaN	0.0063197	0.01225	0.0073657	0.0036111	0.0062102	0.0029945	0.0095271	0.0081076	0.008468	0.014024	0.00088984	0.00793	0	0.0031666	0.0019903	0.003978	0.0068903	0.0053517	0.0012685	0	0	0.00071673	0.0040061	0.00046774	0.001358	0.0025059	0.0015664	0.0031821	0.00048772	0.0014591	0.002309	0.00029786	0.0043073	0.0021196	0.00096491	0.0014031	0.0015283	0.0060533	0.0088849	0.0013033	0.002558	0.0027363	0.0026461	0.0014672	0.00030989
	390.815	0	1	58.7518	0.0038969	1	1	0.00140135	ros_synth		0.001844	0.0056816	0.0026686	0.002211	NaN	0.00041834	NaN	0.013096	0.0048658	0.0067402	0.0048002	0.0044853	0.0030626	0.0020396	NaN	0.010312	0.0067998	0.011029	0.0077389	0.00992	0.0095968	0.0072966	0.0064614	0.0041329	0.0076226	0.0095128	0.008128	0.0045767	0.0090947	0.0099287	0.0062788	0.0092202	0.0054826	0.0083886	0.003575	0.011048	0.014231	0.0089655	0.0009118	0.011828	0.0054657	0.011505	0.0061721	0.014206	0.016153	0.002234	0.010263	0	0.0044204	0.0032058	0.0032747	0.0085513	0.0053294	0.0010146	0	0.0058167	0.0001088	0.0042537	0.0024115	0.0023251	0.0032979	0.0032761	0.00064602	0.0017364	0.0037046	0.0069094	0.0002489	0.007254	0.0045699	0.0013579	0.0011094	0.0025293	0.0077876	0.010816	0.002259	0.0053862	0.004995	0.0044268	0.0012365	0.0020627
	219.157	1	1	74.053	0.00310893	0	0	0.00987376	mito_nadh_synth		0.00050399	0.0034924	0.0018744	0.001272	NaN	0.00076899	NaN	0.01216	0.0010961	0.0045584	0.0038936	0.0040236	0.0027714	NaN	NaN	0.0093187	0.0050029	0.0092166	0.0071086	0.0094919	0.00826	0.0059028	0.0047271	0.0032083	0.0072695	0.0079419	0.0081206	0.0045717	0.0050106	0.0078091	0.0046399	0.0078258	0.0018954	0.0049019	0.00158	0.0088156	0.013937	0.0069881	0.00097231	0.0084799	0.0020556	0.0086109	0.0044212	0.01032	0.013338	0.0020087	0.0083438	0	0.0026077	0.0013719	0.0024648	0.0065889	0.004405	0.00075794	0	0.0048373	0.0020977	0.0018654	0.0014879	0.0011811	0.0022261	0.0013913	0.0034393	0.0018237	0.0012325	0.0059382	0.0014407	0.006732	0.0028227	0.0010128	0.0033984	0.0013392	0.0054501	0.008895	0.000248	0.004895	0.0045124	0.0039887	0.0024176	0.0015667
	234.005	0	0	73.4419	0.000268627	1	0	0.00727446	ros_synth		0.0026673	0.0067661	0.0049239	0.0048797	NaN	0.0036427	NaN	0.016962	0.0056235	0.0076011	0.0071394	0.0087606	0.0057294	0.0050449	NaN	0.013038	0.0071583	0.013002	0.013291	0.014452	0.016924	0.012907	0.0099087	0.0089446	0.0084959	0.0088918	0.014337	0.014332	0.014189	0.013876	0.0095173	0.012089	0.0022107	0.0088616	0.011817	0.014442	0.022855	0.014753	0.0039033	0.013929	0.002783	0.011574	0.01624	0.015125	0.022639	0.0012544	0.014443	0	0.0036372	0.0025669	0.0081129	0.010696	0.0088044	0.0020765	0	0.0079778	0.002362	0.0059607	0.0047419	0.0071861	0.0082471	0.0068981	0.002814	0.00082763	0.0054647	0.011121	0.0055018	0.010685	0.0094327	0.0052014	0.0033241	0.006117	0.0080268	0.011521	0.0079311	0.0090409	0.009656	0.0089043	0.003166	0.0055783
	347.948	0	0	51.3285	0.0039802	1	0	0.0079595	gibbs_dissipation		0.0034221	0.0067368	0.0010121	0.00064174	NaN	0.0018503	NaN	0.013211	0.0062804	0.0072271	0.002907	0.0028831	0.0058992	NaN	NaN	0.0095357	0.0065376	0.0096458	0.0065097	0.010117	0.0089975	0.0067646	0.0037115	0.0018982	0.0070607	0.00857	0.0067195	0.0055635	0.0058907	0.0070044	0.0037797	0.0080088	0.0024734	0.0096185	0.0051934	0.0062133	0.013082	0.0071262	NaN	0.006377	0.0042217	0.011729	0.0087405	0.0076904	0.014507	0.0013441	0.0076271	0	0.0045289	0.0038773	0.0027502	0.005575	0.0042552	0.00075875	0	0.005209	0.0015413	0.0060506	0.00028128	0.0013412	0.0021189	0.00070394	0.0032144	0.0010384	0.0037379	0.0062845	0.00055128	0.0042884	0.0019793	0.0015868	0.0026278	0.00066385	0.0078019	0.011228	0.0012882	0.002587	0.0030582	0.0027015	0.0022892	0.00015976
	395.522	0	0	66.9031	0.0009528	1	0	0.00335801	gibbs_dissipation		0.0017436	0.0052864	0.0032937	0.0035167	NaN	0.003126	NaN	0.015136	0.0045966	0.0059069	0.0054675	0.0063299	0.0054617	NaN	NaN	0.011846	0.0075857	0.012499	0.011841	0.014823	0.012737	0.0095687	0.0075775	0.0060146	0.0088166	0.0088893	0.012146	0.010669	0.01037	0.011103	0.0074322	0.010675	0.0005769	0.008364	0.0072709	0.010895	0.018155	0.011406	0.003501	0.010898	0.0020187	0.010099	0.011663	0.012145	0.018397	0.00082277	0.012155	0	0.0035275	0.0033719	0.0053863	0.0092546	0.0069424	0.0015911	0	0.0078459	0.00095038	0.0043983	0.0033491	0.0047136	0.0054434	0.0039779	3.4253e-05	0.0020472	0.0025592	0.0084776	0.0025574	0.0086013	0.0058813	0.0017709	0.00021301	0.0046612	0.0063888	0.010719	0.0041747	0.0069959	0.0075599	0.0069652	0.0014605	0.0039212
	379.072	0	1	67.8952	0.0020609	1	1	0.00313806	ros_synth		0.0012293	0.0053352	0.0042682	0.0035379	NaN	0.0019693	NaN	0.014624	0.0042567	0.0064708	0.0064826	0.0066533	0.0092543	0.0033645	NaN	0.011755	0.00594	0.010227	0.008994	0.011235	0.012776	0.0094494	0.0082289	0.0069222	0.0069088	0.0088223	0.0093679	0.0073878	0.01147	0.011692	0.0074568	0.0106	0.0046743	0.0071942	0.005386	0.015096	0.018448	0.011739	0.0022737	0.015493	0.0044964	0.01114	0.007751	0.017371	0.018947	0.00076474	0.013079	0	0.0039512	0.0020105	0.0049677	0.010497	0.0073981	0.00047512	0	0.0066942	0.00039719	0.0037395	0.0038241	0.0058927	0.0066396	0.0054208	0.00043939	0.00040545	0.0034648	0.0085461	0.0022931	0.01059	0.0067843	0.0035404	0.00056835	0.0046607	0.0074307	0.010341	0.0047527	0.0082237	0.0071393	0.0058831	0.00077754	0.0038647
	268.711	0	1	58.1956	0.00233029	0	1	0.00585215	ros_synth		0.0018828	0.0057107	0.0042542	0.0037582	NaN	0.0020052	NaN	0.014683	0.0049042	0.0067654	0.0063763	0.0060637	0.0046792	0.0036425	NaN	0.011891	0.0068539	0.01108	0.009342	0.011519	0.011187	0.0088732	0.0080323	0.005711	0.0076674	0.0095562	0.0097321	0.0061691	0.010553	0.011403	0.0078219	0.010778	0.005535	0.0084094	0.0051555	0.012669	0.015616	0.010433	0.0025121	0.013416	0.0055206	0.011527	0.0077645	0.015654	0.01759	0.00064136	0.011725	0	0.0044349	0.0032906	0.0048581	0.010043	0.0068744	0.0005766	0	0.0074513	0.0001419	0.004286	0.0040053	0.0038942	0.0047571	0.0048303	0.00083971	0.00013394	0.0037204	0.0069421	0.0013367	0.0088439	0.0060425	0.0029534	0.00037494	0.0039995	0.0078159	0.010846	0.0037075	0.0069745	0.0065838	0.0060116	0.00023726	0.0036461
	277.122	1	1	51.2842	0.0025887	1	1	0.00634815	mito_nadh_synth		0.001247	0.004864	0.0033263	0.0022091	NaN	0.0020347	NaN	0.013757	0.0041684	0.0057988	0.0052665	0.0047351	0.0051314	0.0039004	NaN	0.0096287	0.0048628	0.0089779	0.0074679	0.0099318	0.0094303	0.0075437	0.004997	0.003323	0.0058987	0.0080735	0.0078894	0.004583	0.00642	0.0080001	0.0048596	0.0093133	0.0041552	0.0063559	0.0036452	0.0084273	0.013599	0.0072934	0.0027327	0.008207	0.0051549	0.010096	0.0063449	0.010101	0.014368	0.00052925	0.0093254	0	0.0034035	0.0027615	0.0039445	0.0077967	0.0056368	0.00066804	0	0.0066649	0.00074178	0.0034618	0.0027131	0.0023598	0.0032873	0.002387	0.0025331	0.0001179	0.002622	0.0052369	4.2431e-05	0.0070567	0.003466	1.1945e-05	0.0022197	0.0024867	0.0068973	0.0097578	0.0017907	0.0052136	0.0047463	0.0043106	0.0017653	0.0021292
	309.062	0	1	54.8628	0.00168407	1	0	0.00693457	gibbs_dissipation		0.0011594	0.0047616	0.0041294	NaN	NaN	NaN	NaN	0.014591	0.0040861	0.0056183	0.0059687	0.0054419	0.0079183	NaN	NaN	0.011327	0.004258	0.0082711	0.0078309	0.010416	0.0099703	0.0082171	0.0057456	0.0040476	0.0053214	0.0076201	0.0076281	0.0051245	0.0070557	0.0087228	0.0056466	0.010043	0.0038408	0.0060516	0.0041614	0.0089871	0.01414	0.0079848	0.0033742	0.0088566	0.0047714	0.0099431	0.0068634	0.010697	0.014931	0.00017187	0.0099538	0	0.0034933	0.0024344	0.0046252	0.0085013	0.0063711	0	0	0.0074973	0.0009925	0.0032774	0.0032918	0.003003	0.0039702	0.0030929	0.0017706	0.0015509	0.0023267	0.0047891	0.00062899	0.0076629	0.0041101	0.00066483	0.0014719	0.0032004	0.0067239	0.0094797	0.0024219	0.005808	0.0053566	0.0049456	0.0010702	0.0027881
	307.252	0	1	72.1186	0.00323753	0	1	0.00888796	max biomass prod		0.009468	0.0089894	0.0061316	0.0020836	NaN	0.00068544	NaN	0.015372	0.011316	0.0090647	0.0072434	0.0073205	0.002754	0.0019955	NaN	0.009929	0.020115	0.019177	0.014309	0.015273	0.012684	0.0092577	0.0067434	0.0060214	0.017799	0.01833	0.015673	0.0097405	0.009971	0.01032	0.0059959	0.0090488	0.01094	0.0060462	0.0054109	0.013619	0.019348	0.0099534	0.00091863	0.014714	0.017482	0.010614	0.008939	0.015244	0.017625	0.0020794	0.011944	0	0.0031196	0.0015608	0.005113	0.0087973	0.0058391	0.00083182	0	0.0051569	0.0044214	0.0070251	0.0069308	0.0040252	0.0050264	0.004373	0.0011499	0.0017721	0.0045686	0.010648	0.0015463	0.0095881	0.006647	0.0025217	0.0010133	0.0037417	0.0081923	0.016877	0.0037933	0.0089708	0.0077755	0.0063924	0.00087953	0.0055217
	235.529	0	1	62.4065	0.00370671	1	0	0.000769071	enzyme_cost		3.0111e-05	0.0032542	0.00096619	NaN	NaN	0.00048459	NaN	0.011415	0.00066337	0.0038337	0.0024001	0.001379	NaN	NaN	NaN	0.0076877	8.1487e-05	0.0035855	NaN	0.0055846	0.0047349	0.0038581	0.0029573	0.00098047	0.0013716	0.0042754	0.001375	1.2914e-05	NaN	0.0060288	0.0042611	0.0073476	0.00094402	0.0025814	NaN	0.004126	0.0090763	0.0051651	0.00089582	0.0057946	0.0036711	0.0077015	0.0021782	0.006798	0.010365	0.0022033	0.005628	0	0.0020348	0.00097174	0.00064455	0.005033	0.0028458	0.0012974	0	0	0.003828	0.0013483	0.0010646	0.0014036	0.00014102	0.00072127	0.0039778	0.0018849	8.0663e-05	0.00095468	0.0037064	0.002698	0.00032035	0.0033394	0.0045309	0.00066839	0.0045507	0.0065851	0.0018361	0.00076333	0.00040516	0.0002633	0.004606	0.0016072
	258.293	0	1	71.4104	0.000786189	1	1	0.00892565	ros_synth		0.001004	0.0052184	0.0054925	0.0045792	NaN	0.0031539	NaN	0.015811	0.0040335	0.0063605	0.0076995	0.0084441	0.0052475	0.0044775	NaN	0.012484	0.0056231	0.0099314	0.010667	0.012319	0.014856	0.011537	0.0092587	0.0081656	0.0066458	0.0085679	0.012043	0.0096692	0.012548	0.012856	0.0084926	0.01156	0.0044122	0.0062292	0.0078731	0.016232	0.020487	0.012502	0.0033984	0.017315	0.0041363	0.010828	0.010133	0.017847	0.020222	0.00039397	0.014462	0	0.0032522	0.0016325	0.0069109	0.011332	0.0083514	0.0016403	0	0.0076658	0.00047957	0.0036021	0.0051844	0.0065867	0.0075741	0.0069144	0.0013672	0.00070952	0.0037527	0.0092494	0.0041082	0.012166	0.0083406	0.0050746	0.0015026	0.0061184	0.0073385	0.010166	0.006296	0.0097661	0.0087128	0.0079036	0.0016484	0.005525
	269.492	0	0	63.0836	0.000311015	1	0	0.00890379	enzyme_cost		0.0016972	0.0045982	0.0034275	NaN	NaN	0.0038816	NaN	0.015309	0.0043317	0.0048506	0.0049865	0.0045536	NaN	NaN	NaN	0.011301	0.0011325	0.004101	NaN	0.010203	0.0089221	0.0077044	0.0065759	0.0043904	0.0022417	0.0045384	NaN	0.0051792	NaN	0.0097961	0.008171	0.010862	0.00079294	0.0050495	NaN	0.0070724	0.013221	0.0096925	0.0043345	0.0088659	0.0025994	0.0087593	0.0084823	0.0095438	0.015029	0.0016363	0.0088944	0	0.002658	0.0020206	0.0046789	0.007865	0.0063102	0.0018618	0	0	0.0013055	0.0034203	0.0010958	0.0023458	0.0034853	0.0025395	0.00023774	0.0012263	0.00098016	0.00178	0.00042335	0.0052686	0.0031015	1.1502e-05	0.00031206	0.0024972	0.0055129	0.008426	0.00229	0.0034268	0.0037087	0.0036111	0.00060162	0.001271
	352.254	0	0	59.221	0.00419265	0	0	0.00591161	gibbs_dissipation		0.0025652	0.0059681	0.00040437	0.00034434	NaN	0.0011538	NaN	0.012403	0.0054029	0.0065274	0.0023323	0.0037507	0.0028286	NaN	NaN	0.0089372	0.0052152	0.0088547	0.0060961	0.0093327	0.011148	0.0075258	0.0047801	0.0031039	0.0060349	0.0075426	0.0065876	0.0067552	0.0077115	0.0082434	0.0043928	0.007599	0.0014683	0.0088468	0.0055773	0.0082623	0.015678	0.0087685	0.00067185	0.0081423	0.0031632	0.010835	0.0086408	0.0094383	0.01678	0.0020492	0.0092194	0	0.004	0.0035757	0.0021658	0.005474	0.0039907	0.0013591	0	0.0048691	0.00065167	0.0051632	0.0010275	0.0027075	0.0032213	0.0015685	0.0025652	0.0024514	0.0029799	0.0068978	0.0011178	0.0060229	0.0037848	0.00053393	0.0023196	0.00084637	0.0070286	0.010466	0.001008	0.004255	0.0050352	0.0042628	0.0013493	0.0012127
	360.131	0	1	74.4671	0.00362667	0	1	0.000468933	enzyme_cost		0.0014843	0.0031008	0.0013407	4.0287e-05	NaN	0.00024191	NaN	0.011709	0.0021779	0.0036907	0.0028635	0.0032568	0.0022306	0.0015089	NaN	0.0070238	NaN	NaN	0.0048862	0.0076805	0.0073846	0.0053422	0.0035802	0.0018141	0.0040008	0.0062206	0.0052301	0.0021214	0.0045998	0.0062757	0.0034764	0.0072821	0.0022611	0.0017367	0.00048197	0.006461	0.011525	0.0051973	0.00043903	0.0064509	0.0023248	0.0063959	0.0038423	0.008214	0.012208	0.0025385	0.0074279	0	0.0012366	0.0013328	0.0021826	0.0061222	0.0042138	0.001287	0	0.0035544	0.0022828	0.0019535	0.00041429	0.00050626	0.0015722	0.0007551	0.0039964	0.0022576	0.00076725	0.0037816	0	0.0051378	0.0016638	0.0016985	0.0036446	0.00087003	0.0055721	0.0083996	0.0003092	0.0032466	0.0028762	0.0025194	0.0033721	0.00038153
	341.252	1	1	45.2	0.00381062	1	1	0.0053807	cyto_nadph_synth		0.00073661	0.0022645	3.635e-05	0.0020305	NaN	0.0011392	NaN	0.010533	0.0018691	0.0024409	0.0013421	0.00022504	0.0012134	0.0032638	NaN	0.0063063	0.0044016	0.00053025	0.00031475	0.0039981	0.0027644	0.0025729	0.00027296	0.0024634	0.00080208	0.0022579	0.00064612	0.0015489	0.00070928	0.0011888	0.0081438	0.0024562	0.00029855	0.0005423	0.0021639	0.00025816	0.006356	1.7692e-05	0.0015477	0.00093777	0.0032217	0.0066412	0.00073016	0.0014941	0.0069112	0.0013312	0.0032179	0	0.0013352	0.00034028	0.00021077	0.0028474	0.0013311	0.00015736	0	0.0019161	0.0038754	0.00088378	0	0.0033116	0.0019473	0.0031306	0.0022279	0.0040379	0.00084382	0.00098185	0.0052668	0.00057135	0.0030042	0.0066209	0.0080971	0.0023494	0.0044114	0.0059834	0.0041334	0.0011581	0.0018585	0.0017259	0.0084759	0.0033446
	293.731	0	1	52.5936	0.00344809	1	0	0.00215934	cyto_nadph_synth		0.0015286	0.0016639	5.1275e-05	0.0017116	NaN	0.001115	NaN	0.010433	0.0011767	0.0021703	0.0013957	0.00049187	0.0014204	0.0029328	NaN	0.0064398	0.0033335	0.00031867	7.3828e-05	0.0038808	0.0028358	0.0026716	8.9575e-05	0.0022321	0.0013653	0.0017698	0.00038217	0.001568	0.00048016	0.0015513	0.0012165	0.0028187	0.0012614	0.0001344	0.0022164	0.00043942	0.0064482	0.00026675	0.0012357	0.00057524	0.0020304	0.0054437	0.00067757	0.0017475	0.0070427	0.0045085	0.0033588	0	0.00073205	0.00069401	0.00028135	0.0030528	0.0015789	0.0031372	0	0.0021163	0.0045792	2.681e-05	0.0024213	0.0031742	0.0017565	0.0028795	0.0079945	0.003746	0.0014627	0.0014651	0.0049459	0.00071263	0.0027984	0.0063452	0.0077346	0.0021229	0.0035295	0.0055053	0.0039479	0.0010444	0.0016843	0.0015369	0.0081496	0.0031581
	308.639	0	1	62.6525	0.00332244	1	1	0.00897417	enzyme_cost		0.00056323	0.0037076	0.0016303	0.00025642	NaN	0.00086103	NaN	0.011917	0.0033646	0.0043449	0.0031304	0.0020722	0.0033119	0.0023778	NaN	0.0082711	NaN	NaN	0.0033421	0.0065956	0.0054053	0.0045477	0.0028267	0.0009111	0.0022691	0.0050792	0.0036466	0.00089296	0.0032176	0.005435	0.0031255	0.0068751	0.0020622	0.003425	0.00023857	0.0045795	0.0095438	0.004587	0.0012671	0.0050036	0.0038861	0.0084768	0.003084	0.0065758	0.010633	0.0019333	0.0059611	0	0.0022377	0.00083419	0.0015315	0	0.0031756	0	0	0	0.0029731	0.001422	0	0.0010584	0.00010105	0.00057165	0.0049613	0.001447	0	0.0011098	0.003247	0.0029345	0	0	0.0048339	0.00037658	0	0.0073505	0	0.0011759	0.00074305	0.00052778	0	0
	302.668	1	1	74.95	0.00415261	1	1	0.00981244	cyto_nadph_synth		0.0036785	6.6574e-05	0.0016087	0.0025262	NaN	0.00029478	NaN	0.0083087	0.00085917	0.00084193	7.4577e-05	0.00039668	0.00032386	0.00096365	NaN	0.0046861	0.0058013	0.0018142	0.0021264	0.001987	0.0014097	0.0013132	0.00012142	0.0022045	0.0033356	0.00026525	0.0018751	0.0032183	0.0015153	0.001337	0.0049083	0.0027724	0.0036478	0.0015653	0.0039495	0.00071439	0.0050738	0.00016737	0.0020655	2.1335e-05	0.0017571	0.0030373	0.0010558	0.00094445	0.0057654	0.0030783	0.002105	0	0.00096371	0.0013874	0.0011888	0.0019588	0.00059017	0.0038027	0	0.0010097	0.0065981	0.0020572	0.0044434	0.0044369	0.0028868	0.0038604	0.0085921	0.0046256	0.0031513	0.0026629	0.0063106	0.00054028	0.0038916	0.0071887	0.0079756	0.0031644	0.0015542	0.0039788	0.0050913	0.0023658	0.0028556	0.0026717	0.0087629	0.004299
	315.069	0	0	70.6711	0.00056173	0	1	0.00339617	ros_synth		0.0029452	0.006919	0.0046718	0.0047549	NaN	0.0034168	NaN	0.016704	0.0058872	0.0077451	0.0069108	0.0080838	0.0056033	0.0048761	NaN	0.013159	0.0074535	0.010886	0.011078	0.014372	0.016398	0.012458	0.0098759	0.0085003	0.0080235	0.0091214	0.012403	0.012918	0.014442	0.013942	0.009425	0.012035	0.0025869	0.0096956	0.011581	0.015576	0.022129	0.014915	0.0037233	0.017078	0.0031979	0.012434	0.014696	0.016783	0.022937	0.0010626	0.014412	0	0.0041817	0.0028899	0.0072749	0.01069	0.0087521	0.0018631	0	0.0079063	0.0017218	0.0060438	0.0036006	0.0075666	0.0083447	0.0068121	0.00282	0.00073726	0.0045757	0.010867	0.0055244	0.010817	0.008544	0.0052986	0.0033399	0.0057356	0.0081022	0.01167	0.0078501	0.0085191	0.0085892	0.0078256	0.0032179	0.0046262
	214.822	1	0	60.6836	0.00198068	0	1	0.00658124	gibbs_dissipation		0.0026051	0.0061245	0.0027116	0.0027341	NaN	0.0022908	NaN	0.014643	0.0054994	0.0053478	0.0047192	0.0048671	0.0049132	0.0039998	NaN	0.011344	0.0058072	0.0091365	0.0081888	0.011807	0.010455	0.008599	0.0056702	0.0038339	0.0065667	0.0079887	0.00836	0.0072998	0.0077205	0.0088797	0.0057315	0.00994	0.0017654	0.0094832	0.006953	0.0080916	0.014875	0.0090212	0.0027976	0.0082547	0.0031847	0.01114	0.010453	0.0095699	0.01629	8.5547e-05	0.009434	0	0.0040441	0.0036436	0.0044659	0.0074224	0.0061339	0	0	0.0072371	0.00071551	0.0051938	0.0013111	0.0031325	0.0039574	0	0.0013203	0.00020624	0.0031165	0.005886	0.0012313	0.0060948	0	0	0.00073195	0.0025346	0.007056	0.01061	0.0031054	0.0044059	0.0048624	0.004552	0.00039782	0.0017139
	329.689	1	1	57.3948	0.00481699	1	0	0.00180531	max biomass prod		0.016048	0.013755	0.0078285	0.0016493	NaN	0.00045171	NaN	0.017399	0.017553	0.013348	0.0085599	0.0078878	0.002266	0.0012092	NaN	0.011027	0.030803	0.028053	0.01916	0.018813	0.014943	0.010552	0.0068169	0.0065966	0.026446	0.026432	0.020902	0.012799	0.011645	0.010936	0.0055886	0.0090136	0.018589	0.010781	0.0076815	0.016217	0.022292	0.010884	7.4957e-05	0.017003	0.027954	0.016168	0.011373	0.017584	0.019791	0.0030897	0.013553	0	0.0065491	0.0034156	0.006108	0.009375	0.0058366	0.0018739	0	0.0050649	0.0098167	0.01211	0.010022	0.0050266	0.005939	0.0051233	0.0010275	0.0026973	0.0089198	0.016023	0.0028021	0.01127	0.0081725	0.0035702	0.0009225	0.0042508	0.01259	0.022476	0.0049766	0.011074	0.0094525	0.0076076	0.00047763	0.0069411
	301.926	0	0	51.7909	0.00406242	0	0	0.00253554	gibbs_dissipation		0.0033763	0.0066897	0.00090563	0.00055213	NaN	0.0017356	NaN	0.013092	0.0062354	0.0071843	0.0020815	0.0027905	0.005801	NaN	NaN	0.0094301	0.0064565	0.0095735	0.0063755	0.0099894	0.0088885	0.0066666	0.00362	0.0018048	0.0069944	0.008507	0.0065844	0.0054517	0.0057877	0.0069088	0.0036906	0.0079138	0.0024118	0.0095707	0.0050717	0.0061096	0.012972	0.0070268	0.0013152	0.0062781	0.0041573	0.011663	0.0086116	0.0075893	0.014397	0.0014593	0.0075252	0	0.0044969	0.0038596	0.0026437	0.0054795	0.0041611	0.00086695	0	0.0051183	0.0014868	0.0059962	0.00039738	0.0012386	0.0020198	0.00060799	0.0033085	0.0011287	0.0036913	0.0062477	0.00065523	0.004188	0.0018789	0.0016843	0.0027226	0.00056867	0.0077536	0.011181	0.0011859	0.0024854	0.0029565	0.0026016	0.0023872	0.00025705
	258.291	0	1	69.932	0.00226924	0	1	0.00501807	enzyme_cost		7.7779e-05	0.0039238	0.0030286	0.0014081	NaN	0.0017076	NaN	0.012708	0.00304	0.0044251	0.0046942	0.0047215	0.0038553	0.0030605	NaN	0.0087189	NaN	0.0021656	0.0066054	0.0093258	0.0089689	0.0071973	0.0050108	0.0032742	0.0044501	0.00666	0.0069596	0.004037	0.006131	0.0079212	0.0049743	0.0089406	0.0027324	0.0023397	0.0025183	0.0080332	0.013112	0.007163	0.0019766	0.007971	0.0030739	0.0071391	0.0058147	0.0097665	0.013918	0.0010417	0.0089689	0	0.0013983	0.0017868	0.0034995	0	0.0050789	0	0	0.0052092	0.0020987	0.0021829	0	0.0018041	0.0030701	0.0022359	0.0025509	0.00070831	1.3336e-05	0.0040815	0.00058723	0.0066779	0	0	0.0023232	0.0023444	0.0057633	0.0086839	0	0.0047954	0.004407	0.0040343	0	0
	252.289	1	0	63.5884	0.000377205	1	0	0.00365704	enzyme_cost		0.0015803	0.0045172	0.0033204	NaN	NaN	0.0037996	NaN	0.015253	0.004222	0.0047793	0.0048853	0.0044721	NaN	NaN	NaN	0.011191	0.0010026	0.0039892	NaN	0.010069	0.0088611	0.0075998	0.0065627	0.0042987	0.0021381	0.0044369	NaN	0.0050524	NaN	0.009696	0.0080917	0.010757	0.00089647	0.0049495	NaN	0.007014	0.013159	0.009714	0.0042416	0.0092491	0.0025415	0.0086615	0.0083459	0.0094992	0.01497	0.0015462	0.0088308	0	0.0025942	0.0020162	0.004569	0.0078028	0.0062472	0.0013553	0	0	0.0013912	0.0033337	0.00097926	0.0022853	0.0034237	0.0024771	0.00023789	0.0011353	0.00090879	0.0017132	0.00031073	0.0052046	0.0030403	5.0457e-05	0.00036433	0.0024345	0.005421	0.0083546	0.0019734	0.003363	0.0036475	0.0035495	0.00065035	0.0012067
	220.438	0	0	45.4965	0.002834	1	1	0.00925949	ros_synth		0.0048151	0.0082148	0.0030687	0.0030804	NaN	0.0021293	NaN	0.015443	0.0077084	0.008883	0.0051923	0.005394	0.0057814	0.004428	NaN	0.012032	0.01007	0.013259	0.010408	0.01368	0.012632	0.0096405	0.007013	0.0055413	0.010183	0.01114	0.010592	0.0092717	0.0095254	0.011423	0.0077183	0.01049	0.0046997	0.012597	0.0088614	0.0098686	0.016884	0.011937	0.0031094	0.012323	0.0057242	0.013687	0.012432	0.011754	0.018456	0.00027593	0.010688	0	0.0056747	0.005318	0.0050329	0.0080203	0.0066948	0.00076055	0	0.007836	0.0033081	0.0076859	0.0023842	0.0044384	0.0049944	0.0035022	0.00036043	6.3457e-05	0.0055173	0.0091928	0.002446	0.0073409	0.0052456	0.0016388	0.0018519	0.0031967	0.0093234	0.01316	0.0045902	0.0056585	0.0064047	0.0058387	0.00089252	0.002583
	266.431	1	0	58.9801	0.00428855	0	0	0.00804236	enzyme_cost		0.0024312	0.0052525	0.00021554	NaN	NaN	4.2752e-05	NaN	0.011835	NaN	NaN	0.0013088	0.00070749	NaN	NaN	NaN	0.0076788	0.0022004	0.0050501	NaN	0.0068132	0.005022	0.004056	0.0014912	0.00039557	0.0031303	0.0054037	0.0028438	0.0017218	NaN	0.0042749	0.0037875	0.0053918	9.5113e-05	0.005907	NaN	0.0032836	0.0092154	0.0043545	0.00059055	0.0031963	0.0030157	0.0095735	0.005107	0.0054321	0.010987	0.002132	0.0048954	0	0.0031957	0.0019871	0.00096108	0.0038552	0.0023089	0.0017551	0	0.0026542	0.0015113	0.0040462	0.0025424	0.0016779	0.0005295	0.0014687	0.0062044	0.0025337	0.0014922	0.0023391	0.0033138	0.0012729	0.00091599	0.0040002	0.0044189	0.0015059	0.0060892	0.008918	0.0017325	0.00046018	0.00029817	0.00038832	0.0045026	0.0027287
	247.058	1	0	59.0031	0.00225214	0	1	0.00540457	ros_synth		0.0038061	0.0073928	0.003221	0.0037539	NaN	0.0020783	NaN	0.015413	0.0067371	0.0081292	0.0053939	0.0056971	0.0047887	0.0038377	NaN	0.012319	0.0086102	0.011935	0.010031	0.013419	0.012544	0.0097302	0.0084411	0.005919	0.008978	0.010014	0.010202	0.0090592	0.012273	0.012367	0.0087155	0.011078	0.0034991	0.01199	0.0086919	0.011814	0.017221	0.01264	0.0026256	0.012946	0.0043824	0.012926	0.012149	0.014515	0.020085	9.6853e-05	0.011725	0	0.0052611	0.0045825	0.0051782	0.0092419	0.0071256	0.00059074	0	0.007377	0.0023598	0.0067458	0.0023577	0.0045998	0.005379	0.0046462	0.0023762	0.00038187	0.0048583	0.0082979	0.0024932	0.0074368	0.0062952	0.0028885	0.0022256	0.0037917	0.0085383	0.012329	0.0052403	0.005752	0.0064494	0.0059645	0.0017439	0.0027817
	307.959	0	0	67.268	0.00462817	0	0	0.00340633	gibbs_dissipation		0.0017063	0.0052554	0.00039759	0.0001618	NaN	0.00034175	NaN	0.011438	0.0045601	0.0058787	0.0017529	0.0026269	0.0017609	NaN	NaN	0.0081588	0.0077675	0.012654	0.0080557	0.011259	0.0089924	0.0058432	0.0038751	0.0023244	0.0089764	0.0090324	0.0084207	0.0069531	0.0066681	0.0074105	0.0037478	0.006995	0.00053808	0.0083408	0.0035164	0.0071918	0.014446	0.0076822	0.00019152	0.0072012	0.001966	0.010065	0.0079	0.0084455	0.014651	0.002868	0.0084574	0	0.0029066	0.0033229	0.0016674	0.0055616	0.0032614	0.0020964	0	0.0041369	0.0010611	0.0043707	0.00039324	0.00098658	0.0017254	0.00026783	0.0037393	0.001653	0.0025423	0.0084321	0.0011715	0.0048747	0.0021568	0.0019436	0.0034919	0.00094905	0.0063658	0.010815	0.00045123	0.0032658	0.0038293	0.0032421	0.0022571	0.00020349
	240.689	0	0	46.3058	0.00192546	1	1	0.0046308	cyto_nadph_synth		0.0010475	0.003679	0.0011879	0.00017142	NaN	0.0029895	NaN	0.013051	0.0036069	0.0037297	0.0025276	0.0019686	0.0031393	0.0052471	NaN	0.0086298	0.0010762	0.0016346	0.0025063	0.0069333	0.0051881	0.0048216	0.0016122	0.00059782	0.00019543	0.0029083	0.0027055	0.0018107	0.0014578	0.0030739	0.010862	0.0043414	0.0019332	0.0029977	0.0016543	0.0018953	0.0086907	0.0019643	0.00035273	0.00094739	0.0025475	0.0075622	0.0051017	0.0031682	0.009472	0.0011116	0.0049828	0	0.0020559	0.00044627	0.0022968	0.0043734	0.0032372	0.0016117	0	0.0037521	0.0020636	0.002728	0.0014903	0.0012191	5.8025e-05	0.0013299	0.0056279	0.0022631	2.1453e-05	0.00030302	0.0026021	0.0018646	0.0011331	0.0047666	0.0062119	0.00063098	0.0048736	0.0071985	0.0018392	0.00015898	6.4325e-05	9.785e-05	0.006485	0.0018352
	334.071	1	0	54.5089	0.00431797	0	0	0.00640079	ros_synth		0.0040382	0.0076392	0.0012857	0.0015243	NaN	0.00018826	NaN	0.013524	0.0069777	0.0083485	0.0034233	0.0037157	0.0031601	0.0020974	NaN	0.010342	0.0090336	0.012319	0.0082433	0.011542	0.010678	0.0077985	0.0068541	0.0051482	0.0093251	0.010338	0.0084227	0.0072353	0.0096403	0.011221	0.0069559	0.010074	0.0036666	0.012147	0.006787	0.0092367	0.014927	0.012381	0.00085571	0.011239	0.0046827	0.013092	0.010341	0.011919	0.017224	0.0018976	0.0088656	0	0.0053855	0.0050664	0.0032519	0.0066651	0.0050501	0.0012663	0	0.005891	0.0026655	0.0070489	0.00048799	0.0026087	0.0032219	0.0021092	0.00041777	0.0022887	0.0049967	0.0085864	0.00059976	0.0055362	0.0034414	0.00088478	7.1525e-05	0.001495	0.0087793	0.012597	0.002759	0.0038436	0.0045629	0.0040457	0.00089139	0.0008394
	347.954	1	1	51.0015	0.00230356	0	1	0.00722556	ros_synth		0.0023696	0.0060976	0.0045334	0.0036887	NaN	0.0023333	NaN	0.015009	0.0053646	0.0071294	0.0066245	0.0062473	0.0054497	0.0042097	NaN	0.012068	0.0075719	0.01175	0.009854	0.01194	0.011532	0.0091408	0.0073054	0.0058901	0.0082635	0.010133	0.010257	0.0065397	0.0094784	0.011065	0.0075614	0.010701	0.0062338	0.0086823	0.0054834	0.011041	0.015871	0.010351	0.0030402	0.013716	0.0062503	0.011823	0.0081341	0.014489	0.016652	0.00022682	0.011228	0	0.0046246	0.0036652	0.0051078	0.0092994	0.0070016	0.00096951	0	0.0080606	0.00058155	0.0047153	0.0043932	0.004174	0.0049567	0.0041309	7.4608e-05	0.00042685	0.0039908	0.0073755	0.0016157	0.0091737	0.0055429	0.0025037	0.00046838	0.0040065	0.0081898	0.011243	0.003656	0.007289	0.0069074	0.0062797	0.00017505	0.0038967
	212.809	0	1	45.9491	0.00368149	1	1	0.00314007	ros_synth		0.002705	0.0063812	0.0033406	0.0023391	NaN	0.0012235	NaN	0.013862	0.0056965	0.0073963	0.0054225	0.0049844	0.0047333	0.0033125	NaN	0.010798	0.0080983	0.012241	0.0088317	0.010845	0.010386	0.0079464	0.0058604	0.0046232	0.0087005	0.010556	0.0092438	0.0054139	0.0074061	0.0098138	0.006134	0.0094249	0.0067232	0.0088783	0.0043612	0.0098202	0.014732	0.0091134	0.0021082	0.012061	0.0067852	0.012172	0.0070076	0.012174	0.015504	0.0012598	0.010045	0	0.0047807	0.0037885	0.0038933	0.0080648	0.0057206	8.2708e-05	0	0.0070452	0.00090377	0.0050299	0.00328	0.0029815	0.0037352	0.002895	0.0016426	0.00047604	0.0042852	0.0076931	0.00042257	0.008	0.0043458	0.00087087	0.0007063	0.0027628	0.0084976	0.011534	0.0024523	0.0061221	0.0057289	0.0050787	0.0012404	0.0026828
	241.34	0	0	68.4394	0.00227071	1	1	0.00461048	cyto_nadph_synth		0.0017339	0.0015993	0.00015619	0.00063202	NaN	0.0017658	NaN	0.010966	0.00097675	0.0020472	0.0014476	0.0013853	0.002366	0.0032747	NaN	0.0070224	0.0040926	0.00075768	0.00049239	0.0051486	0.0039832	0.0037147	0.001267	0.0010451	0.0020534	0.00057751	0.00064804	0.00023141	0.00071377	0.0027287	0.0078896	0.0040907	0.004299	0.00084125	7.908e-05	0.0010963	0.0075544	0.001508	0.00013081	0.00060214	0.0016969	0.0045464	0.0032908	0.0025586	0.0084098	0.0005588	0.0040572	0	2.376e-05	0.00049796	0.0010288	0.0036548	0.0025801	0.00022306	0	0.0029765	0.004702	3.9778e-05	0.0031921	0.0022	0.00076677	0.0019638	0.0013696	0.0027832	0.0020775	0.0016999	0.0037712	0.0010059	0.0018988	0.0053414	0.0065572	0.0013193	0.0024849	0.0052459	0.0027187	0.00077747	0.00090425	0.00070651	0.0069444	0.0026024
	388.83	0	0	63.0238	0.00398007	1	1	0.00668773	enzyme_cost		0.002329	0.0051506	3.3393e-05	0.00096967	NaN	0.00021441	NaN	0.011799	0.0050232	0.0054554	0.0016467	0.0011802	0.0027223	0.0018578	NaN	0.0078627	NaN	NaN	0.0031175	0.0072794	0.0055275	0.0043886	0.0022956	0.00029357	0.0032551	0.005423	0.0032603	0.0021471	0.003267	0.0051052	0.0027184	0.0063333	0.00029827	0.006106	0.0020268	0.0034515	0.0096308	0.004865	0.00066862	0.0041213	0.0028469	0.0096388	0.0055452	0.0052902	0.011206	0.002138	0.0051658	0	0.0029107	0.0018702	0.0010425	0	0.0025785	0	0	0	0.0011702	0.0034492	0	0.0013773	0.00026019	0.0013175	0.0050097	0.0023543	0	0.0019919	0.003221	0.0016283	0.00074803	0	0.0051605	0.0012669	0	0.0084883	0.0014888	0.00022939	4.9362e-05	2.2521e-05	0	0
	379.671	1	1	58.5832	0.000755506	1	1	0.00436424	ros_synth		0.0018558	0.0056904	0.0058157	0.0053465	NaN	0.0035658	NaN	0.016243	0.0048774	0.0067463	0.0079444	0.0076303	0.0062191	0.0051919	NaN	0.013457	0.0068162	0.011045	0.010891	0.013071	0.012745	0.010441	0.0096041	0.0072777	0.0076362	0.0095259	0.011281	0.0077259	0.012203	0.013042	0.0094131	0.012359	0.0054984	0.0083949	0.0067206	0.014194	0.017317	0.012077	0.0040633	0.014976	0.0054823	0.011511	0.0093213	0.017311	0.019255	0.00091523	0.013373	0	0.0044248	0.0032313	0.0064212	0.01167	0.0084449	0.0021342	0	0.0089786	0.00011882	0.0042635	0.0055611	0.0054557	0.0064078	0.0064196	0.0024707	0.0014158	0.0037094	0.0069193	0.0028982	0.010402	0.0076826	0.004508	0.0020069	0.0056412	0.0077962	0.010825	0.0053643	0.0085342	0.0081431	0.0075737	0.0018767	0.0052092
	398.066	0	1	49.497	0.00357815	1	0	0.00558157	enzyme_cost		0.00067756	0.0052317	0.0022517	NaN	NaN	0.0011328	NaN	0.01305	0.0031877	NaN	0.0033809	NaN	NaN	NaN	NaN	0.0088564	0.0029197	0.0060437	NaN	0.0034976	0.0052175	0.0046045	0.0025783	0.00096844	NaN	0.006802	0.0033365	0.0010748	NaN	0.0054627	0.003495	0.0067766	0.0039949	NaN	NaN	0.004049	0.0092668	0.0048773	0.0018888	0.005225	0.0049942	0.0015064	0	0.0066945	0.010322	0.001885	0.0049448	0	0	0.00090438	0.0018954	0.0050492	0.0029778	0.0014204	0	0	0.0011821	0.0031124	0.0005634	0.0010921	8.7013e-05	0.00069062	0.0053527	0.0016088	0.0020172	0.0017012	0.002941	0.0030516	0.00031385	0.0033174	0.0045682	0.00049055	0.0066943	0.0090064	0.0021226	0.0012199	0.0004342	0.00056192	0.0045756	0.0012961
	254.687	1	0	57.2953	0.00193983	1	0	0.00293784	ros_synth		0.0038241	0.0074751	0.0035781	0.0039773	NaN	0.0024542	NaN	0.015787	0.0067661	0.0081803	0.0057233	0.0060382	0.0052591	0.0042677	NaN	0.012661	0.0087424	0.012055	0.01043	0.013737	0.012913	0.010074	0.0091184	0.0078259	0.0090848	0.010114	0.010607	0.0094549	0.01252	0.013498	0.0092189	0.012134	0.0034279	0.012026	0.0090304	0.012146	0.01738	0.014571	0.0030449	0.013366	0.004386	0.012973	0.012546	0.014583	0.020269	0.0003113	0.011813	0	0.0053081	0.0048881	0.0055419	0.0093545	0.0073888	0.00097851	0	0.0078989	0.0024749	0.0068599	0.0027438	0.0048843	0.0055144	0.0048311	0.0023967	8.6599e-05	0.0049106	0.0084065	0.0028704	0.0078112	0.0063201	0.0032888	0.0021793	0.0038287	0.0086291	0.01243	0.0051489	0.0061235	0.0068291	0.0063322	0.0017074	0.0031405
	376.905	1	0	53.0056	0.00346623	0	0	0.00296565	gibbs_dissipation		0.0014716	0.0065672	0.0014388	0.0011291	NaN	NaN	NaN	0.013594	0.0061114	0.0070727	0.003341	0.0033595	NaN	NaN	NaN	0.0099653	0.0062458	0.0093853	0.0068366	0.010469	0.0094148	0.0072078	0.004192	0.0023718	0.006822	0.0083433	0.007043	0.0059728	0.0063295	0.0074702	0.0042688	0.0084767	0.0022516	0.0094461	0.0055782	0.0066498	0.013498	0.0075782	0.0018176	0.0068308	0.0039897	0.011492	0.0090863	0.0081362	0.014922	0.0009471	0.0080699	0	0.0044133	0.0038075	0.0031767	0.0060412	0.0047264	0.00033687	0	0.0056947	0.001345	0.0058548	0.00011074	0.0017815	0.0025721	0.0011684	0.0027432	0.00055368	0.0035703	0.0061656	0.00010734	0.0047367	0.0024275	0.0011281	0.0021592	0.0011311	0.0076279	0.01106	0.0017297	0.0030309	0.003502	0.0031516	0.001832	0.00029988
	236.837	0	0	58.655	0.00245029	0	1	0.00401136	max biomass prod		0.018823	0.015835	0.0081415	0.0037799	NaN	0.0018928	NaN	0.020332	0.02006	0.014892	0.0090926	0.0093174	0.004622	0.0036629	NaN	0.013522	0.032996	0.028613	0.021919	0.023649	0.018835	0.01372	0.0094009	0.0088688	0.027961	0.026468	0.023293	0.019347	0.015519	0.014	0.0086267	0.011443	0.014831	0.014224	0.014286	0.016877	0.026244	0.015499	0.0024487	0.018215	0.025005	0.017275	0.019495	0.017793	0.024653	0.00027593	0.015276	0	0.0071379	0.0046433	0.0085726	0.010364	0.0081715	0.00040761	0	0.0072205	0.012897	0.015161	0.0092635	0.0081308	0.0085778	0.006894	0.0025556	0.0005595	0.0099665	0.017559	0.0064089	0.011236	0.010264	0.0055293	0.0031288	0.0058381	0.013089	0.024487	0.0087592	0.011092	0.01121	0.0095419	0.0032028	0.0075066
	246.748	0	0	49.4127	0.000536512	0	0	0.00649479	enzyme_cost		0.0025363	0.0069273	0.004299	NaN	NaN	0.0042077	NaN	0.016757	0.0049311	NaN	0.0055755	NaN	NaN	NaN	NaN	0.012221	0.0045374	0.0068255	NaN	0.0075798	0.0090843	0.0082078	0.005755	0.0040568	NaN	0.0072866	NaN	0.0061804	NaN	0.0088701	0.0068729	0.0099513	0.0021794	NaN	NaN	0.0066427	0.013062	0.0089706	0.0050379	0.0080394	0.0039611	0.0022978	0	0.009078	0.014592	0.001663	0.0086572	0	0	0.0021383	0.0050029	0.0073896	0.0060853	0.0016039	0	0	0.0009212	0.0054564	0.0021857	0.0023086	0.0033597	0.0022135	0.0018301	0.0011709	0.0030763	0.0031857	0.00088457	0.0052378	0.0027445	0.00032582	0.00076112	0.0023152	0.0074111	0.010378	0.0015875	0.0034921	0.0033795	0.0035499	0.00083444	0.0012086
	368.617	0	1	58.1722	0.000882756	1	0	0.00789725	ros_synth		0.0017828	0.0056967	0.0056945	0.0051745	NaN	0.0034536	NaN	0.016127	0.0048154	0.0067323	0.0078144	0.0075065	0.0061288	0.0050916	NaN	0.013333	0.0068146	0.011043	0.010763	0.012874	0.01261	0.010314	0.009788	0.0087347	0.0076327	0.0095228	0.011157	0.0076073	0.012248	0.013697	0.0094401	0.012847	0.0053009	0.0083772	0.0065823	0.014285	0.017456	0.013315	0.003961	0.014865	0.0053491	0.011504	0.0091981	0.016913	0.019306	0.00080728	0.013255	0	0.0044355	0.0032942	0.0063064	0.011487	0.0083222	0.0020252	0	0.0089017	0.00014329	0.0042874	0.005454	0.0053426	0.0062	0.0062746	0.0022805	0.0011874	0.0037211	0.0069434	0.002785	0.010292	0.0074861	0.0044021	0.0017459	0.005443	0.0078171	0.010847	0.0051502	0.0084229	0.0080323	0.0074599	0.0016674	0.0050944
	252.485	0	0	45.7929	0.00243889	0	1	0.00408154	ros_synth		0.0047928	0.0081959	0.003454	0.0034739	NaN	0.0025065	NaN	0.015824	0.0076865	0.0088654	0.005578	0.0057827	0.006132	0.00479	NaN	0.01242	0.010036	0.013229	0.010781	0.014056	0.013011	0.010024	0.0074025	0.0059647	0.010155	0.011114	0.010965	0.0096486	0.009908	0.01181	0.0081081	0.010879	0.0046747	0.012583	0.0092374	0.010251	0.017263	0.012322	0.0034744	0.012762	0.0056934	0.01366	0.012808	0.012212	0.018835	0.00064404	0.011072	0	0.0056579	0.0053078	0.005418	0.0084078	0.0070822	0.0011344	0	0.0082275	0.0032863	0.0076643	0.0027654	0.0048218	0.0053797	0.003889	0.00073657	0.00042952	0.0054984	0.0091723	0.0028289	0.0077254	0.0056299	0.0020245	0.0022318	0.0035842	0.0093041	0.013141	0.0049735	0.0060424	0.0067883	0.0062234	0.0012653	0.0029693
	334.807	0	0	72.5096	0.0047289	1	0	0.00947513	gibbs_dissipation		0.001188	0.0048413	0.00044402	0.00047464	NaN	0.0007955	NaN	0.01104	0.0040514	0.0066656	0.0029939	0.0034837	0.0013239	NaN	NaN	0.0087133	0.009139	0.012173	0.007617	0.011244	0.010006	0.0072851	0.0038421	0.0020188	0.0093573	0.010468	0.0076727	0.0063463	0.0062497	0.007111	0.0035223	0.0068286	0.0017107	0.0091352	0.0065202	0.0067128	0.013421	0.0074987	0.00051986	0.0067992	0.0012328	0.010045	0.0097721	0.0080127	0.015223	0.0031726	0.0080211	0	0.0038158	0.0026728	0.0028098	0.0052174	0.0039387	0	0	0.0037167	0.00087797	0.0051485	0.00045812	0.00088589	0.0017138	0.00033772	0.0035758	0.0020302	0.0032995	0.0078162	0.0016374	0.0040952	0.002027	0.0012272	0.0019981	0.00078984	0.0067631	0.012275	0.0019904	0.0029982	0.0036537	0.0027176	0.0026381	8.5626e-05
	339.565	1	1	45.5423	0.00413337	1	0	0.000491686	cyto_nadph_synth		0.00079732	0.0022179	0.0003873	0.0023553	NaN	0.00079575	NaN	0.010172	NaN	0.00064551	0.0010043	0.00010237	0.00088315	0.002904	NaN	0.0059545	0.0043457	0.00056442	3.7383e-05	0.0036519	0.0024275	0.0022374	0.0005957	0.0027944	0.00075413	0.0021969	0.00029287	0.0018902	0.0010385	0.00086603	0.00053123	0.0021335	0.00034544	0.00046409	0.0025069	7.3414e-05	0.0060201	0.00031212	0.0018729	0.0012605	0.0031173	0.006582	0.0003872	0.001166	0.0065772	0.0051938	0.0028844	0	0.0012897	0.00035814	0.0001344	0.002517	0.0010027	0.0038225	0	0.0015854	0.0039284	0.00083792	0	0.0036453	0.0022784	0.0034588	0.0086798	0.0043641	0.00088921	0.0010054	0.0056089	0.00023783	0.0033345	0.0069479	0.0084199	0.0026788	0.0043666	0.0059404	0.0044648	0.0014929	0.0021904	0.0020571	0.0088004	0.0036759
	248.283	1	1	48.1235	0.00247565	1	1	0.0035409	cyto_nadph_synth		0.00092074	0.0021307	0.00131	0.00071328	NaN	0.002307	NaN	0.011793	0.0017646	0.0025489	0.002551	0.001521	0.0024851	0.0042991	NaN	0.0077092	0.0026459	0.00082795	0.0014034	0.0051372	0.0039805	0.0038002	0.001062	0.0011904	0.0008948	0.0022804	0.0017254	0.00036971	0.00057124	0.0025237	0.0090359	0.0037912	0.00069157	0.00054023	0.00099836	0.0015191	0.0075806	0.0012991	0.00023335	0.0003972	0.0030827	0.0061475	0.0018957	0.0027845	0.0081519	0.0002113	0.0044624	0	0.0011876	0.00048761	0.0014784	0.0041183	0.0026192	0.00097457	0	0.0031848	0.0040493	0.00050291	0.0010728	0.0020685	0.00068245	0.0018411	0.0029198	0.0027318	0.0010093	0.0011791	0.0038052	0.001816	0.0017332	0.0053214	0.0067621	0.0010699	0.0040472	0.0059389	0.0028707	7.5334e-05	0.00060043	0.00046175	0.0071557	0.0020815
	233.036	0	0	45.6779	0.00208769	1	0	0.00718581	max biomass prod		0.028768	0.023059	0.01248	0.0056689	NaN	0.0028647	NaN	0.025874	0.029451	0.021291	0.012964	0.012401	0.0065004	0.005154	NaN	0.017648	0.048492	0.041124	0.031341	0.031837	0.024972	0.018309	0.012125	0.012203	0.040424	0.037751	0.033137	0.027352	0.020836	0.017616	0.010811	0.013972	0.024407	0.021791	0.02121	0.022567	0.033352	0.019994	0.0038372	0.023632	0.03874	0.025318	0.027078	0.022997	0.030936	0.0010057	0.019892	0	0.012077	0.0075732	0.012546	0.013337	0.01072	0.0014938	0	0.009593	0.02122	0.023104	0.015238	0.012235	0.012486	0.010329	0.0056321	0.00064122	0.016319	0.025476	0.011062	0.015454	0.014869	0.0094331	0.0062942	0.0088856	0.019351	0.032849	0.013369	0.015912	0.015931	0.013671	0.0066959	0.011531
	272.467	1	0	60.085	0.000888714	0	0	0.00184156	ros_synth		0.0036142	0.007314	0.0045449	0.0051272	NaN	0.0034034	NaN	0.016733	0.0065588	0.008045	0.0067326	0.0070412	0.0060566	0.00513	NaN	0.013654	0.0084563	0.011795	0.011293	0.014609	0.013819	0.011065	0.010059	0.0087514	0.0088487	0.0098931	0.011467	0.01035	0.014089	0.014508	0.010036	0.012823	0.0031939	0.011905	0.009996	0.013714	0.01926	0.015438	0.0039244	0.014175	0.0040951	0.012855	0.013428	0.015404	0.022001	0.0012087	0.013374	0	0.0052314	0.0043979	0.0065242	0.010719	0.0086657	0.0019086	0	0.0086138	0.0022876	0.0066742	0.0036748	0.0062261	0.0069538	0.0059967	0.0038899	0.00080466	0.0048253	0.0082298	0.0038205	0.0087612	0.0078493	0.004197	0.003712	0.0052907	0.0084812	0.012265	0.0068067	0.0070782	0.0077706	0.0072932	0.0033173	0.004116
	252.306	0	1	62.3913	0.00143178	1	1	0.000453402	gibbs_dissipation		0.0005988	0.004412	0.0041737	0.0033441	NaN	0.00276	NaN	0.014477	0.0035651	0.0053729	0.0061278	0.0057189	0.0052231	0.0042833	NaN	0.011505	0.0039301	0.0081066	0.0080027	0.010197	0.0098303	0.0083875	0.0059931	0.0042796	0.0051484	0.0073414	0.0083642	0.0052534	0.0072286	0.0089047	0.0058786	0.010282	0.0032352	0.0061351	0.0043263	0.0091986	0.0143	0.0082056	0.0031715	0.0090493	0.0039693	0.0096941	0.0070363	0.010898	0.015089	7.2256e-05	0.010088	0	0.0031881	0.002306	0.0047148	0.0086419	0.00656	0	0	0.0077472	0.0014911	0.002759	0.0032664	0.0031352	0.0041325	0	0.0015681	0.00050995	0.0019922	0.0045433	0.00075686	0.0077701	0	0.00083572	0.0012663	0.0033709	0.0062421	0.0091212	0	0.0059439	0.0054831	0.0051163	0	0.0029666
	368.764	1	1	48.0914	0.00217853	0	1	0.00485412	gibbs_dissipation		0.0018983	0.0054564	0.0040989	0.0027934	NaN	0.0026059	NaN	0.014569	0.0048383	0.0063431	0.0060052	0.0053419	0.0059388	0.0045993	NaN	0.011279	0.0058304	0.0098618	0.0085204	0.010871	0.010213	0.0082767	0.0055363	0.0038947	0.006719	0.0088773	0.0089172	0.0053857	0.0070885	0.008587	0.0053487	0.0099119	0.0051089	0.0071311	0.0044835	0.0092021	0.014357	0.0079236	0.0034106	0.0088701	0.0060062	0.01092	0.0071799	0.010832	0.015107	8.8037e-05	0.0099953	0	0.0038902	0.0027979	0.0045388	0.008365	0.0061967	0	0	0.0073216	0.00033516	0.0038926	0.0034478	0.0030014	0.0038969	0.0029786	0.0019935	0.0008133	0.0029768	0.0056254	0.0006338	0.0077227	0.0041075	0.00020773	0.0016713	0.0030588	0.007312	0.010146	0.0024016	0.0058912	0.0054104	0.0049576	0.0011713	0.002754
	326.745	1	0	60.5463	0.00468135	1	0	0.00245403	enzyme_cost		0.0021113	0.0049974	0.00073681	NaN	NaN	0.00040521	NaN	0.011247	0.0024307	0.0052216	0.00079812	0.00026304	0.0022381	0.0036525	NaN	0.0071578	NaN	0.004683	0.0012164	0.0061895	0.004476	0.0035338	0.0011458	6.6695e-05	0.0027811	0.0050671	0.0011745	0.0011246	NaN	0.0037739	0.00354	0.0048953	0.00025394	0.0055699	NaN	0.0029099	0.0088334	0.0038027	0.00010486	0.0026635	0.0028614	0.0092386	0.0044775	0.0050669	0.010618	0.002608	0.0045108	0	0.0029881	0.0020102	0.0004491	0.0034747	0.0019295	0.0022179	0	0	0.00096359	0.0037608	0.0031034	0.0020532	0.00090815	0.0018499	0.0066771	0.003013	0.0012536	0.0021218	0.0038329	0.00088699	0.0012936	0.00438	0.0049379	0.0018906	0.0058307	0.0086797	0.0021082	0.00096297	0.00068378	0.00077458	0.0048814	0.0031086
	249.896	0	0	50.5599	0.000875797	1	1	0.00247195	gibbs_dissipation		0.0018904	0.0069438	0.0042385	0.0039672	NaN	0.0038107	NaN	0.016376	0.0064752	0.0075057	0.0062156	0.006212	0.0070508	0.0058734	NaN	0.012828	0.0072334	0.010417	0.0096547	0.013743	0.012554	0.010188	0.0069896	0.0051971	0.0077384	0.009096	0.010402	0.0091544	0.0093036	0.010315	0.0070109	0.011315	0.0029	0.010267	0.0088552	0.0096918	0.0166	0.010522	0.0046014	0.0097434	0.0045675	0.012018	0.012387	0.01111	0.018021	0.0018165	0.010991	0	0.0045349	0.0040404	0.0059851	0.0088216	0.0075249	0	0	0.0084968	0.0016361	0.0061105	0.0029932	0.0046938	0.0054387	0	4.9904e-05	0.0015723	0.003881	0.006711	0.0028244	0.0076279	0.0053339	0.0014293	0.00066957	0.0039288	0.0078429	0.011403	0.0046599	0.0059456	0.0064379	0.0060703	0.0010611	0.0031564
	350.682	0	0	59.9705	0.00143673	0	0	0.00952422	gibbs_dissipation		0.0024817	0.0058988	0.0031247	0.0030936	NaN	0.0038704	NaN	0.015106	0.005321	0.0064644	0.0050555	0.0064347	0.0081609	NaN	NaN	0.011658	0.0051216	0.0091184	0.0090454	0.012251	0.013725	0.010151	0.0075076	0.0058261	0.0059646	0.0074501	0.0095435	0.0097058	0.010408	0.01096	0.0071283	0.010338	0.0013778	0.0087976	0.0084727	0.010956	0.018356	0.011474	0.0033831	0.010849	0.0030627	0.010761	0.011574	0.01214	0.019426	0.00066668	0.011842	0	0.0039517	0.0035495	0.0048981	0.0081783	0.0066997	0.0013653	0	0.0076133	0.00057152	0.0050832	0.0016897	0.0053291	0.0058665	0.0042341	0.00011357	0.0013583	0.0029277	0.0067507	0.001605	0.0087259	0.0064438	0.0021202	0.00035936	0.0035248	0.0069612	0.010397	0.0036841	0.0070723	0.0077341	0.006963	0.0016569	0.003956
	369.405	1	0	46.8028	0.00432752	0	0	0.00114227	cyto_nadph_synth		0.00096705	0.003617	0.0012446	0.0025764	NaN	0.00055863	NaN	0.0106	0.0035294	0.0036766	0.00010641	0.00043961	0.00072624	0.0027916	NaN	0.0061912	0.0011718	0.0015609	6.0857e-05	0.0044938	0.0027637	0.0023997	0.00078986	0.0030106	0.00013695	0.0028329	0.00025895	0.00062343	0.0009546	0.00067187	0.00033707	0.0019393	0.0019947	0.0029363	0.00078389	0.00051852	0.0062681	0.00044886	0.0020529	0.0014547	0.0024266	0.0074728	0.0026616	0.00075928	0.0070513	0.0053879	0.0025657	0	0.0019984	0.00041686	0.00013287	0.0019616	0.00082706	0.0040166	0	0.0013388	0.002135	0.0026534	0.0039319	0.0036377	0.0023565	0.0037395	0.008874	0.0046697	3.6515e-05	0.00033935	0.0050308	0.00055083	0.0035461	0.0071747	0.008614	0.003042	0.0048091	0.0071418	0.0042552	0.0022585	0.0024793	0.0023162	0.00889	0.0042482
	213.762	0	1	50.1807	0.00410023	0	1	0.00133642	gibbs_dissipation		0.0017034	0.0052942	0.0020728	0.00083328	NaN	0.00057651	NaN	0.012516	0.0046461	0.0061924	0.0039865	0.0033633	0.0037514	0.0024845	NaN	0.0092777	0.0055353	0.0095892	0.0064024	0.0087926	0.0076474	0.0062562	0.0035695	0.0019168	0.006475	0.0086388	0.0067937	0.0033275	0.0050726	0.0066006	0.0033931	0.0079268	0.0048532	0.0069371	0.0024214	0.0071639	0.012311	0.0059297	0.0013098	0.0068603	0.0056899	0.010683	0.0051199	0.0088046	0.013066	0.0019722	0.0079721	0	0.0037454	0.0027154	0.0025286	0.0063704	0.0042157	0	0	0.0053327	0.00051445	0.0037168	0.0013821	0.00098466	0.0018959	0.00087827	0.003965	0.00065797	0.0028149	0.0054576	0.0013846	0.0056944	0.0020963	0.0015579	0.0036452	0.0010697	0.0071406	0.0099874	0.00039231	0.0038619	0.0033877	0.0029474	0.0031602	0.00074947
	302.358	0	0	59.7833	0.00244484	1	1	0.00339416	gibbs_dissipation		0.0026915	0.0061941	0.0022833	NaN	NaN	0.002872	NaN	0.014231	0.0055922	0.0068192	0.0042883	0.0044244	0.0045267	0.0035934	NaN	0.010912	0.0059283	0.0092452	0.007803	0.011414	0.010406	0.008176	0.0052243	0.0033916	0.0066661	0.0080827	0.0079754	0.0068993	0.0072969	0.0084439	0.0052821	0.0094982	0.0018618	0.0095507	0.0065565	0.0076695	0.014463	0.0085907	0.002386	0.0078231	0.0033021	0.011208	0.010059	0.0091427	0.015879	0.00033153	0.0090082	0	0.0040864	0.0036761	0.004037	0.0069832	0.0056938	0	0	0.0067413	0.00079375	0.0052717	0.00089596	0.0027071	0.0035252	0.0021431	0.0017619	0.00061974	0.0031624	0.0059561	0.00080861	0.005668	0.0033763	0.00028962	0.0011701	0.002095	0.0071203	0.010678	0.0026794	0.0039787	0.0044382	0.0041227	0	0.0012785
	238.595	0	1	68.1625	0.000136027	0	1	0.00139535	max biomass prod		0.010957	0.010068	0.0099744	0.0054442	NaN	0.003887	NaN	0.019289	0.012727	0.010034	0.011	0.010908	0.0061024	0.0052765	NaN	0.013636	0.022533	0.021186	0.018866	0.019533	0.016654	0.013009	0.010219	0.0096103	0.019756	0.020163	0.020315	0.013891	0.013808	0.013918	0.0093626	0.0125	0.012671	0.0071173	0.0093835	0.017666	0.023473	0.013623	0.0041866	0.018691	0.019851	0.01187	0.012948	0.019232	0.021574	0.0011509	0.015767	0	0.0038955	0.0019804	0.008797	0.012387	0.0092973	0.0023913	0	0.008595	0.0056851	0.0081756	0.011089	0.0077713	0.0086917	0.0080016	0.0023366	0.0015067	0.005553	0.011864	0.0052951	0.013427	0.010451	0.0062177	0.0024661	0.0073157	0.0091872	0.018144	0.0075198	0.012906	0.011614	0.010126	0.0026702	0.0093016
	378.49	1	1	61.5635	0.00135717	0	1	0.00646277	ros_synth		0.0016504	0.0055361	0.0051133	0.0047293	NaN	0.0028614	NaN	0.01554	0.0046739	0.0066679	0.0072921	0.0069894	0.0053638	0.004406	NaN	0.012795	0.0065297	0.010777	0.010096	0.012296	0.012017	0.0097866	0.0089799	0.0071581	0.0073984	0.0092959	0.010481	0.006987	0.011974	0.012457	0.0086596	0.011807	0.005221	0.0082841	0.0060452	0.014376	0.017559	0.012038	0.0032907	0.014474	0.0051696	0.011391	0.0086051	0.017359	0.019314	0.00018135	0.013368	0	0.0043477	0.0028004	0.0057687	0.011434	0.0082588	0.0014077	0	0.0081814	5.6604e-05	0.0040922	0.0048153	0.0054647	0.0063084	0.0057811	0.0018679	0.00063205	0.0036248	0.0067464	0.0022123	0.010001	0.0073976	0.0037857	0.0018716	0.0054519	0.0076464	0.010667	0.0052832	0.0079379	0.007784	0.006978	0.0018008	0.0048499
	234.779	1	0	63.7557	0.00158403	0	0	0.00601858	gibbs_dissipation		0.0020713	0.0055583	0.0028023	0.0029128	NaN	0.0035386	NaN	0.014703	0.0049183	0.0061544	0.0047646	0.0059501	0.0050614	0.0042114	NaN	0.011336	0.0060139	0.01105	0.010325	0.013288	0.012734	0.009393	0.0071928	0.0055141	0.0075194	0.0075658	0.010907	0.010396	0.0099693	0.010623	0.0068806	0.01027	0.00093249	0.0085655	0.0073595	0.010505	0.017827	0.011083	0.0030261	0.010459	0.0024822	0.010394	0.011825	0.011725	0.018412	0.00033154	0.01107	0	0.0037129	0.003419	0.0051512	0.0087797	0.00636	0.0010701	0	0.0075208	0.00021908	0.0046901	0.0022386	0.0045519	0.0051995	0.0036627	0.0003957	0.0016426	0.0027061	0.0088795	0.002414	0.00832	0.0056969	0.0014955	0.00014906	0.0042774	0.0066295	0.010094	0.0039812	0.0066508	0.0073075	0.0067639	0.0012133	0.0034069
	369.673	0	0	65.9789	0.00386159	0	0	0.00646647	mito_nadh_synth		0.0018248	0.0054705	0.00050732	0.00054877	NaN	0.0002435	NaN	0.012358	0.0047033	0.0061561	0.0025136	0.0026499	0.0026184	NaN	NaN	0.0091545	0.0046823	0.0079935	0.0055634	0.009255	0.0080777	0.0061801	0.0031053	0.0012978	0.0056136	0.0071065	0.0055319	0.00452	0.0054788	0.0061309	0.003023	0.0072447	0.00094664	0.0087031	0.0044547	0.005805	0.012038	0.0060929	0.00063658	0.0053151	0.0019767	0.010384	0.0077482	0.0073397	0.013328	0.0020463	0.00687	0	0.0037226	0.0031566	0.002297	0.0050755	0.0038874	0.0012864	0	0.0046934	0.00017721	0.0046622	0.00091828	0.00062731	0.0015312	0.00016854	0.0040231	0.0024615	0.0027624	0.0050242	0.0011453	0.0036843	0.0012756	0.0018379	0.0033521	0.00022183	0.0066187	0.010129	0.00057439	0.0019762	0.0023999	0.0021372	0.0030682	0.00040496
	264.651	0	1	66.8501	0.00171812	0	1	0.0085991	cyto_nadph_synth		0.0030329	0.00056508	0.0011328	5.5178e-05	NaN	0.0023407	NaN	0.011151	0.00023257	0.0012795	0.0026121	0.0020628	0.0028885	0.0037586	NaN	0.007436	0.0049884	0.0011117	0.00080078	0.0048132	0.0040819	0.0039631	0.0018195	0.00049015	0.0026866	0.00040508	0.0010709	0.0004723	0.0010281	0.0032813	0.0078754	0.0046423	0.0028617	0.0010054	0.0011762	0.0018681	0.0077289	0.0020023	0.00041027	0.0011547	0.00064291	0.003764	0.0017175	0.0032962	0.0083886	0.00038513	0.0047204	0	0.00048434	0.0011664	0.0014857	0.0045216	0.0031183	0.00085268	0	0.0035766	0.006019	0.0014661	0.0016089	0.0018185	0.00031206	0.0013349	0.00089234	0.0021334	0.0026742	0.0022684	0.0036586	0.0020748	0.0013291	0.0047595	0.0060046	0.00061893	0.0021229	0.0044397	0.0025123	0.00027191	0.00026736	9.5482e-05	0.00648	0.0017208
	221.974	1	1	45.755	0.00242722	1	1	0.00115969	enzyme_cost		0.0083404	0.0023641	0.0013805	NaN	NaN	0.0024892	NaN	0.0077792	0.0050782	0.00080423	0.0012316	0.0024473	0.0036961	0.0045674	NaN	0.0056948	NaN	NaN	0.0012011	0.0043541	0.0059172	0.0046296	0.0038334	0.0019506	0.0026438	0.00050665	0.0017244	0.00069904	0.0043706	0.0064912	0.0040969	0.0079388	0.008178	0.0006741	0.00032844	0.0057889	0.010419	0.005675	0.0033816	0.0061324	0.0012026	0.0012429	0.002317	0.0077581	0.011811	0.00094693	0.0069562	0	0.001698	0.00063288	0.0013038	0.0060305	0.0041496	0	0	0	0.0065589	0.0031584	0	0.00023352	0.0011028	0.0004557	0.0038918	0.00058901	0.0025916	0.00022782	0.0030988	0.0039054	0.00058046	0.0022753	0.0038366	0.0006239	4.2316e-05	0.0036301	0	0.0018918	0.0015103	0.0015401	0.0037375	0
	281.954	0	0	55.3974	0.000162151	0	1	0.00546482	gibbs_dissipation		0.003149	0.0065419	0.0047452	0.0046207	NaN	0.0043071	NaN	0.016781	0.0060019	0.005655	0.0067372	0.0068095	0.0098291	0.0061847	NaN	0.013357	0.0065338	0.0097888	0.010477	0.01357	0.012965	0.010664	0.007598	0.005784	0.0071636	0.0077976	0.010656	0.0095003	0.0097827	0.010869	0.0076387	0.011892	0.0023505	0.0098857	0.0091777	0.010162	0.017009	0.011041	0.0049492	0.010269	0.0038892	0.011547	0.012694	0.01161	0.018428	0.0022024	0.011483	0	0.0042962	0.0038378	0.0064957	0.0093909	0.0080984	0	0	0.0091085	0.0011848	0.0056611	0.0034239	0.0051837	0.0059678	0.0044652	0.00063349	0.0028146	0.0034942	0.0063065	0.0032987	0.0081357	0.0058472	0	0.00124	0.0045006	0.0074438	0.011015	0.0047992	0.0064461	0.0069214	0.0065888	0.0016012	0.0037045
	235.472	0	0	64.2943	0.000420262	0	0	0.00974866	ros_synth		0.0033057	0.0070895	0.0048987	0.0053386	NaN	0.0037348	NaN	0.017052	0.0062541	0.0079023	0.0071389	0.0074574	0.006184	0.0053446	NaN	0.014035	0.0080348	0.011413	0.011485	0.014813	0.015025	0.011455	0.010366	0.0090291	0.0085009	0.0095679	0.011655	0.011209	0.014873	0.014785	0.010094	0.012804	0.00285	0.011726	0.010337	0.014988	0.020818	0.015639	0.004162	0.014309	0.0036676	0.012678	0.01375	0.015575	0.023482	0.0014704	0.014658	0	0.0051171	0.0037388	0.0069255	0.011588	0.0095268	0.0022142	0	0.0086301	0.0020116	0.0064006	0.0039662	0.0075471	0.008117	0.0065651	0.0037478	0.0010582	0.0046982	0.0087771	0.0042119	0.01	0.0083299	0.0045854	0.0042935	0.0059588	0.0082957	0.012024	0.0077209	0.0081981	0.0086239	0.0076298	0.0042664	0.00473
	369.761	1	0	62.152	0.00414735	1	1	0.00198355	mito_nadh_synth		0.0021267	0.0057238	0.0003544	0.00045575	NaN	7.5122e-05	NaN	0.012253	0.0050023	0.0063949	0.0023666	0.0025736	0.0026247	0.0017424	NaN	0.0089814	0.0051841	0.0085823	0.0056155	0.0092821	0.008397	0.0062586	0.0034195	0.0015656	0.0060172	0.0074998	0.0058156	0.0048557	0.0053751	0.0066198	0.0035312	0.0076533	0.0012822	0.0089855	0.0044551	0.0056997	0.012471	0.0066844	0.00054848	0.0059343	0.0024053	0.01062	0.007947	0.0072141	0.013889	0.002155	0.0071166	0	0.0038751	0.0036084	0.002213	0.0051778	0.0039028	0.0014328	0	0.0047745	0.00051346	0.0049572	0.0010031	0.00081616	0.0016609	0.00030311	0.003583	0.0024524	0.0025078	0.0056582	0.0010769	0.0038156	0.0015071	0.0020052	0.0029926	0.00027502	0.0068602	0.010411	0.00080838	0.0020921	0.0025758	0.0022504	0.002701	0.00057448
	264.048	1	1	47.0266	0.00168456	1	0	0.00931869	max biomass prod		0.023155	0.018902	0.014499	0.0060184	NaN	0.0031584	NaN	0.024425	0.024288	0.017974	0.01482	0.013339	0.0065772	0.0051982	NaN	0.017051	0.042344	0.037639	0.029236	0.027475	0.022221	0.016787	0.011734	0.012056	0.035784	0.03518	0.031387	0.020939	0.01829	0.016439	0.0099867	0.013814	0.026848	0.015894	0.014972	0.023861	0.030309	0.016727	0.004002	0.024312	0.039262	0.022166	0.018839	0.02495	0.026968	0.00065734	0.020129	0	0.010253	0.0054186	0.012021	0.014837	0.010672	0.0018389	0	0.0098036	0.015807	0.017601	0.018198	0.011177	0.011763	0.010772	0.0039428	0.001253	0.013619	0.021828	0.0090188	0.017924	0.014658	0.0095405	0.0040136	0.0096386	0.017339	0.028522	0.011093	0.018184	0.016102	0.013758	0.0047945	0.013312
	335.295	0	1	46.9307	0.00199982	1	1	0.00727355	cyto_nadph_synth		0.00074991	0.0022619	0.0018663	0.00023028	NaN	0.0028485	NaN	0.012377	0.0019298	0.0026629	0.0030776	0.0020125	0.0029865	0.0048927	NaN	0.0082685	0.0024343	0.00096946	0.0019785	0.0056919	0.0045043	0.0043194	0.0015378	0.00069133	0.00076407	0.0024542	0.0023042	0.00016887	0.001069	0.0029996	0.0096858	0.004267	0.00053324	0.00065301	0.00045429	0.0020248	0.0081009	0.001795	0.00025079	0.00087303	0.0033784	0.0063456	0.0024398	0.0032783	0.0086657	0.00034904	0.0049747	0	0.0013156	0.00042939	0.0020174	0.0046199	0.0031139	0.0015302	0	0.0036873	0.0039004	0.00065501	0.00049127	0.0015557	0.00017838	0.0013469	0.0036483	0.0022443	0.00088186	0.0010996	0.003273	0.0023282	0.0012316	0.0048313	0.0062863	0.00057176	0.0041927	0.0060607	0.0023657	0.00059209	9.3629e-05	4.2624e-05	0.0066739	0.0015767
	303.491	0	0	59.9751	0.00363445	0	0	0.00876319	ros_synth		0.0036224	0.0073203	0.0018025	0.0023775	NaN	0.00066148	NaN	0.013991	0.0065669	0.0080487	0.0039885	0.0042968	0.0033204	0.0023914	NaN	0.010911	0.0084675	0.011805	0.0085551	0.01187	0.011079	0.0083217	0.0073174	0.0060108	0.0088579	0.0099017	0.0087291	0.0076105	0.011322	0.011764	0.0073014	0.010091	0.003203	0.01191	0.0072537	0.010949	0.016487	0.0127	0.0011851	0.011439	0.0041065	0.012859	0.010689	0.012667	0.01923	0.0015313	0.010607	0	0.0052344	0.0044164	0.0037802	0.0079617	0.0059015	0.00083261	0	0.0058807	0.0022949	0.0066815	0.00093372	0.0034534	0.0041906	0.0032523	0.0011607	0.0019351	0.0048287	0.0082367	0.0010779	0.0060194	0.0050837	0.0014568	0.0009446	0.0025317	0.008487	0.012272	0.0040405	0.0043362	0.0050292	0.004551	0.00054894	0.0013732
	300.888	0	0	73.6623	0.00477254	0	1	0.00459236	ros_synth		0.0027364	0.0068097	0.00042736	0.00036299	NaN	0.00086629	NaN	0.012456	0.005681	0.0076433	0.0026535	0.0042076	0.0012127	0.00053147	NaN	0.008502	0.0071712	0.012549	0.0084365	0.010033	0.012371	0.0083671	0.0053849	0.0042627	0.0077904	0.0089036	0.0095677	0.0097356	0.009643	0.0093449	0.0049981	0.0075669	0.002385	0.008798	0.0072582	0.010733	0.018385	0.010214	0.00060921	0.012268	0.0029081	0.011506	0.011624	0.011998	0.018085	0.0032572	0.009903	0	0.0035957	0.0025423	0.0036534	0.00617	0.0042821	0.0024335	0	0.003457	0.0024957	0.0059548	0.00029904	0.0028696	0.0037134	0.0023683	0.0017127	0.0035908	0.0054112	0.011156	0.00098401	0.0061484	0.0048997	0.00066772	0.0012034	0.0015905	0.0080208	0.011509	0.0033915	0.0045556	0.0052258	0.0044775	0.0013643	0.0011411
	308.303	1	1	65.1568	0.00124229	1	1	0.00472469	enzyme_cost		0.00011798	0.0033541	0.0034883	0.0017629	NaN	0.0028649	NaN	0.013713	0.0029296	0.0040265	0.0050175	0.0040614	0.0052038	0.0043211	NaN	0.010132	NaN	NaN	0.0050452	0.0083735	0.0074063	0.006453	0.0049309	0.0029765	0.0017859	0.0045919	0.0053386	0.0027254	0.0049535	0.007263	0.0050801	0.0089312	0.0015055	0.0030338	0.002055	0.0066149	0.011576	0.0064217	0.0032203	0.0070504	0.0036286	0.0079946	0.0049016	0.008615	0.012249	0.00013371	0.0080013	0	0.0019348	0.00080551	0.0034984	0	0.0054443	0	0	0.0058735	0.0032654	0.0011394	0	0.0010564	0.0023409	0.0017508	0.0026022	0.00054955	3.5075e-06	0.0010137	0.001256	0.0050397	0.0022603	0.00092609	0.0019026	0.0019814	0	0.0071281	0.00066106	0.0036647	0.0027475	0.003402	0.0019866	0.0013261
	261.3	0	1	60.6467	0.00443836	1	0	0.00846316	cyto_nadph_synth		0.0024916	0.00098309	0.00133	0.002745	NaN	0.00018925	NaN	0.0088185	0.00029285	0.0016464	0.00010341	0.00059195	0.00027663	0.0013796	NaN	0.0049803	0.0043068	0.00052255	0.0015063	0.0024215	0.0015609	0.0014235	0.00090069	0.0031803	0.0021424	0.00096718	0.0012205	0.0029313	0.0016008	0.00056104	0.00022624	0.0019297	0.0022026	0.00053597	0.0036124	0.00072805	0.0051937	0.00069232	0.0022754	0.0015655	0.00033191	0.0043846	0.0007185	0.00065064	0.0058265	0.0054988	0.0021519	0	3.139e-06	0.00098098	0.0010332	0.0019089	0.00047655	0.0041275	0	0.00096745	0.0054345	0.00088177	0.0039938	0.0043846	0.0029147	0.0039788	0.0089848	0.0048053	0.0021945	0.0019375	0.0061965	0.00049393	0.003942	0.0074203	0.0087248	0.0032461	0.002694	0.0048261	0.0051113	0.002278	0.0028587	0.0026969	0.0091754	0.0043205
	336.814	1	0	53.717	0.00480798	0	1	0.00486505	mito_nadh_synth		0.0028559	0.0063175	2.069e-07	0.000247	NaN	0.00026772	NaN	0.012045	0.0057001	0.0069388	0.0020065	0.0021031	0.0027548	0.0016704	NaN	0.0085802	0.0062592	0.0095523	0.0056553	0.009249	0.0082226	0.0059685	0.0029266	0.001107	0.0069165	0.0083177	0.0058294	0.004787	0.005092	0.0062004	0.002996	0.0071957	0.0020637	0.0095534	0.004355	0.0054284	0.0123	0.0063328	0.00042299	0.0055762	0.0036714	0.011187	0.0079256	0.006896	0.01372	0.0023362	0.0068126	0	0.003489	0.0039875	0.0018772	0.0047534	0.0034471	0	0	0.0040955	0.0012057	0.0056455	0.0012071	0.00052362	0.0013036	0.00011007	0.00403	0.0025972	0.0035279	0.0063251	0.0013474	0.0034829	0.0011755	0.0023889	0.0034263	0.00015224	0.0074355	0.011002	0.00050813	0.001782	0.0022664	0.0019097	0.003079	0.00096333
	250.309	1	1	48.4407	0.00355946	1	0	0.00139275	max biomass prod		0.022006	0.018071	0.012052	0.0039436	NaN	0.0012063	NaN	0.021921	0.023199	0.017227	0.012439	0.011089	0.0045118	0.0031849	NaN	0.014709	0.040479	0.03609	0.026239	0.024707	0.019676	0.014411	0.009571	0.0098049	0.034275	0.033767	0.028324	0.018255	0.015847	0.014181	0.0079073	0.011669	0.025513	0.015067	0.012425	0.021257	0.027645	0.014414	0.0019987	0.021763	0.037435	0.021197	0.016264	0.022391	0.024439	0.0013169	0.017697	0	0.0096542	0.0050949	0.0096965	0.012586	0.0085219	0.0001298	0	0.0076691	0.014839	0.016714	0.015508	0.0088143	0.0094527	0.0084902	0.0017709	0.00075406	0.012859	0.02089	0.0066454	0.01548	0.012241	0.007207	0.0018472	0.0073992	0.016572	0.027545	0.0087356	0.015667	0.013658	0.011395	0.0025738	0.010914
	221.811	1	0	70.9293	0.00139571	0	0	0.00508721	gibbs_dissipation		0.0013411	0.0049524	0.0026883	0.0033243	NaN	0.0025763	NaN	0.014456	0.0042017	0.005972	0.0058323	0.0068665	0.0047532	0.0040302	NaN	0.012035	0.0094533	0.011205	0.010716	0.014721	0.013453	0.010857	0.0072168	0.0054123	0.0096162	0.010684	0.011171	0.0098128	0.009669	0.010501	0.0068922	0.010181	0.00079509	0.0096152	0.0099984	0.010017	0.017343	0.010905	0.0028784	0.010221	0.0014494	0.009773	0.013253	0.011444	0.018669	0.00021888	0.011469	0	0.0033424	0.0028587	0.0045561	0.008622	0.0064384	0	0	0.0066121	0.0012842	0.0055233	0.0031493	0.0044298	0.0052229	0.0038166	0.00011562	0.0013438	0.0023754	0.0079874	0.0019065	0.0076225	0.0055601	0.002284	0.0013929	0.0041812	0.0062186	0.011853	0.0032285	0.0059799	0.0065384	0.0060031	0.00081915	0.003484
	228.8	0	1	46.4485	0.00243834	1	1	0.00382966	cyto_nadph_synth		0.00067977	0.0023157	0.0014608	0.00066587	NaN	0.0024375	NaN	0.011983	0.0019977	0.0027097	0.0026599	0.0015804	0.0025584	0.0045035	NaN	0.0078642	0.0023475	0.0010337	0.0015806	0.0052857	0.0040853	0.0038987	0.0010993	0.0011197	0.00071058	0.0025256	0.0019079	0.00024397	0.00063946	0.0025611	0.0093202	0.0038285	0.00046845	0.00069985	0.00086488	0.0015985	0.0076806	0.0013653	0.00018432	0.00043451	0.0034998	0.006427	0.0020292	0.0028471	0.0082427	5.4091e-05	0.0045511	0	0.0013681	0.00040487	0.0016048	0.004192	0.0026831	0.0011251	0	0.0032597	0.0038393	0.00071797	0.0008864	0.0019791	0.00060534	0.001778	0.0033156	0.0026781	0.00082954	0.0010671	0.0036883	0.0019046	0.0016595	0.005264	0.0067248	0.0010011	0.0042524	0.0061108	0.0027923	0.00017032	0.00051947	0.00038421	0.00711	0.0020033
	376.173	1	1	64.1413	0.00459256	1	1	0.00035385	gibbs_dissipation		0.00045209	0.0042941	0.00093703	0.00016106	NaN	NaN	NaN	0.011227	0.0034043	0.0052557	NaN	0.0025147	0.0019281	0.001025	NaN	0.0082837	0.0037155	0.0079085	0.0046992	0.0072943	0.0068742	0.0051549	0.0027995	0.0010779	0.004971	0.0071679	0.0050566	0.0019933	0.0039993	0.0056949	0.0026936	0.0070821	0.0031659	0.0060255	0.0010635	0.0059531	0.011048	0.0049924	7.9681e-05	0.0058245	0.0037393	0.0095716	0.003775	0.0076602	0.011841	0.0031585	0.0068535	0	0.0031119	0.0022528	0.0014895	0.0054279	0.0033665	0	0	0.0045516	0.0016219	0.0026308	6.2021e-07	9.4948e-05	0.0009139	0.00017929	0.0047652	0.0027472	0.0019106	0.0044209	0.0024745	0.0045283	0	0	0.0044668	0.00016093	0.0061258	0.0090052	0.00064136	0.0026273	0.0022457	0.0018892	0	0.00025455
	242.518	0	1	70.3179	0.00222508	0	0	0.00411883	gibbs_dissipation		0.00034034	0.0035206	0.0027958	0.0022923	NaN	0.0025945	NaN	0.013073	0.0026089	0.0045349	0.0058771	0.0065089	0.0038754	NaN	NaN	0.01075	0.0074775	0.010525	0.0091977	0.012024	0.011346	0.0092967	0.006164	0.0043656	0.0083012	0.0099607	0.0099632	0.0061949	0.0077523	0.0091322	0.0056264	0.0092027	0.0021481	0.0065188	0.0056456	0.0099631	0.015298	0.0085619	0.0020045	0.0097954	0.002484	0.008565	0.0080635	0.011644	0.015964	0.0010101	0.010885	0	0.002624	0.0017459	0.003519	0.0086246	0.0055325	0.00023427	0	0.0063179	0.00071469	0.0030032	0.0041216	0.0031647	0.0041151	0.003264	0.0017529	0.00089821	0.0014073	0.0066749	0.00019058	0.0082321	0.0047783	0.0016121	0.00075229	0.003775	0.0056826	0.010203	0.0015088	0.0064343	0.005961	0.0053402	0.0010365	0.0035834
	241.905	0	0	74.7226	0.000654733	1	1	0.00481132	ros_synth		0.0026634	0.0067713	0.0045333	0.0044201	NaN	0.0032273	NaN	0.016564	0.0056207	0.0076075	0.0067521	0.0084429	0.0052702	0.0046044	NaN	0.01247	0.0070724	0.013239	0.013065	0.014112	0.01626	0.012317	0.0094088	0.0083711	0.0086772	0.0088274	0.014125	0.014246	0.013564	0.013333	0.0090434	0.011598	0.0023144	0.0084971	0.011115	0.014639	0.022672	0.014168	0.0034678	0.016184	0.0028069	0.011186	0.015826	0.015924	0.021968	0.00082406	0.013852	0	0.0033992	0.0024258	0.0076356	0.010184	0.008313	0.0016555	0	0.0076176	0.0030741	0.0059266	0.0047285	0.0068244	0.0076902	0.0063639	0.0022971	0.00048763	0.0051586	0.011325	0.0049298	0.010113	0.0088488	0.0046447	0.0028029	0.0056015	0.0079921	0.011457	0.0073404	0.0087637	0.009644	0.008487	0.002629	0.0055483
	363.633	0	1	67.9391	0.00218675	1	1	0.00787344	mito_nadh_synth		9.445e-05	0.0038281	0.0030473	0.0024409	NaN	0.0018423	NaN	0.013346	0.0028752	0.0048195	0.0050002	0.0047397	0.0040665	0.0032365	NaN	0.010446	0.002905	0.0071443	0.0065474	0.0092876	0.0089783	0.0073177	0.005088	0.0033369	0.004282	0.0064978	0.0069229	0.0040543	0.0061656	0.0079713	0.0050477	0.0093473	0.0025006	0.0054846	0.003109	0.0080211	0.013132	0.0071981	0.0021459	0.0079972	0.0027212	0.0089929	0.0058098	0.0097703	0.013947	0.00089212	0.0090208	0	0.0028789	0.0020056	0.0037325	0.0076816	0.005682	0.00034783	0	0.0065644	0.001986	0.0022954	0.0021078	0.002084	0.0031246	0.0022921	0.0024854	0.00053339	0.001655	0.0040618	0.00028083	0.0067239	0.0032303	0.00015409	0.0021754	0.0024088	0.0058159	0.0086657	0.0015716	0.0048486	0.0044536	0.0040851	0.0018376	0.0019416
	345.623	0	0	50.3023	0.000956098	0	1	0.00699763	ros_synth		0.0044596	0.0079134	0.0047891	0.0049318	NaN	0.0037431	NaN	0.017089	0.0073579	0.0086033	0.0069206	0.0071697	0.0070022	0.0058167	NaN	0.013803	0.0095347	0.012773	0.011934	0.015254	0.014264	0.011329	0.0088413	0.0073469	0.0097408	0.010727	0.012114	0.010858	0.012029	0.01317	0.0096145	0.012268	0.004276	0.012378	0.010434	0.011541	0.018511	0.013654	0.0045425	0.014559	0.0052322	0.013306	0.013993	0.014465	0.020079	0.0017554	0.012384	0	0.0055037	0.0051781	0.0067501	0.0097766	0.0084723	0.0023247	0	0.0094558	0.0029604	0.0073412	0.0040391	0.0061293	0.0067162	0.0052487	0.0023324	0.0015127	0.0052159	0.0088647	0.0041279	0.0090495	0.0069502	0.0036284	0.00349	0.0049536	0.0090158	0.012855	0.0062802	0.0073573	0.0080982	0.0075494	0.0024222	0.0043204
	395.092	1	1	57.2315	0.000554372	0	0	0.00223478	ros_synth		0.0018471	0.0057458	0.006055	0.0054693	NaN	0.0038171	NaN	0.016491	0.0048791	0.0067837	0.0081587	0.0078549	0.0065439	0.0054829	NaN	0.01368	0.0069058	0.011128	0.011153	0.013257	0.012983	0.010666	0.010152	0.0090918	0.0077084	0.009596	0.011549	0.0079794	0.012417	0.014038	0.0098017	0.013298	0.0053874	0.0084119	0.0069338	0.014433	0.017499	0.013695	0.0043479	0.01528	0.0054517	0.011541	0.00957	0.017339	0.01943	0.0011809	0.013413	0	0.00446	0.0034415	0.0066633	0.011692	0.0086636	0.0023962	0	0.0093483	0.00019956	0.0043423	0.0058286	0.0057033	0.0065203	0.0064755	0.0024756	0.0015759	0.003748	0.0069989	0.0031457	0.01066	0.0076587	0.0047797	0.0019821	0.0056141	0.007865	0.010898	0.0052853	0.0087881	0.0083986	0.0078192	0.0018369	0.0054514
	220.774	1	0	49.1717	0.00210355	0	0	0.00704449	cyto_nadph_synth		0.00059366	0.0033295	0.00083818	0.00036632	NaN	0.0026531	NaN	0.012598	0.0031696	0.0034304	0.0022412	0.0017555	0.0028988	0.0047757	NaN	0.0082456	0.0016153	0.001272	0.0020823	0.0065431	0.0048833	0.0045312	0.0014341	0.00083167	0.00013606	0.0024912	0.0022751	0.0014507	0.001221	0.0028958	0.0025611	0.0041633	0.0022819	0.0026752	0.0012716	0.0016504	0.008396	0.0017286	0.00015426	0.0007693	0.0018657	0.007058	0.0047076	0.0029512	0.0091883	0.0031639	0.0047192	0	0.0017318	0.0002839	0.0019631	0.0041403	0.0030132	0.0017927	0	0.0035106	0.0024663	0.0023128	0.0018916	0.0014909	0.00019075	0.0015505	0.00665	0.0024669	0.00030553	0.00050893	0.0029301	0.0016108	0.0013731	0.0049785	0.00639	0.00085964	0.0045095	0.0068786	0.0020961	0.00010625	0.00031533	0.00014791	0.0066797	0.0020755
	390.374	1	1	64.4531	0.00100574	1	1	8.71638e-05	ros_synth		0.0014557	0.0054306	0.0053829	0.0048463	NaN	0.0031223	NaN	0.015794	0.0044811	0.0065806	0.007595	0.0073092	0.0054918	0.004595	NaN	0.013087	0.0062575	0.010523	0.010264	0.012482	0.012973	0.010087	0.0093097	0.0080082	0.0071724	0.0090773	0.010643	0.0073308	0.012416	0.01278	0.0087711	0.011997	0.004958	0.0081777	0.0063259	0.015269	0.018657	0.012992	0.0034915	0.015582	0.0048584	0.011276	0.0088875	0.018358	0.019878	0.00041627	0.01403	0	0.0042738	0.0024207	0.0060755	0.012029	0.008802	0.0016491	0	0.0080783	0.00022335	0.0039294	0.0050298	0.0063641	0.0071316	0.0062635	0.0018709	0.00082303	0.0035436	0.007391	0.0025573	0.01101	0.0077039	0.0040975	0.0019929	0.0058136	0.0075374	0.010516	0.005777	0.0089944	0.0082233	0.0071307	0.0022708	0.0050691
	301.846	1	1	72.8156	0.0029571	1	1	0.00509115	gibbs_dissipation		0.00026871	0.0037287	0.0022166	0.0016899	NaN	0.00094936	NaN	0.012461	0.0027109	0.0047914	0.004264	0.0039459	0.0029937	0.0022464	NaN	0.0096305	0.002703	0.0069734	0.005661	0.0083489	0.008064	0.0064907	0.0042777	0.0023134	0.0041342	0.0063496	0.0059996	0.0031604	0.0053329	0.0071	0.0042153	0.0085796	0.0022387	0.0055012	0.0023393	0.0071832	0.01228	0.0063855	0.0011716	0.0071718	0.0025584	0.0089854	0.004962	0.0089448	0.013069	0.0018202	0.0081405	0	0.0027463	0.0014916	0.0028652	0.0068124	0.0048457	0	0	0	0.0022395	0.0020251	0.0011402	0.001213	0.0022771	0.0014594	0.0032894	0.0015209	0.0015193	0.0038428	0.0011722	0.0057824	0.0023402	0.0010226	0.0029946	0.0015756	0.005604	0.0084574	0.00073561	0.0039898	0.0035205	0.0031983	0.0026831	0.0010955
	378.328	0	0	65.058	0.00268361	0	0	0.00411405	ros_synth		0.0032507	0.007062	0.0026236	0.0030177	NaN	0.0014485	NaN	0.014762	0.0061998	0.0078767	0.0048643	0.0051847	0.0038635	0.0030387	NaN	0.011756	0.0079595	0.011345	0.0091724	0.012503	0.01297	0.0091776	0.0080745	0.0067321	0.0084388	0.0095099	0.0093416	0.009233	0.01256	0.012492	0.0077623	0.010459	0.0027888	0.011603	0.0080509	0.012664	0.018741	0.013328	0.00186	0.011991	0.0035915	0.012646	0.011463	0.013259	0.021401	0.00082761	0.01254	0	0.0050966	0.0036284	0.0046501	0.0092266	0.0071811	7.6388e-05	0	0.006291	0.0019624	0.0063518	0.0016712	0.0054507	0.0059954	0.0043465	0.0013822	0.0012412	0.0046753	0.0090424	0.0021396	0.0078637	0.0060547	0.0023118	0.0019245	0.0036673	0.0082679	0.01198	0.0054461	0.0060891	0.0063543	0.0053157	0.0018851	0.0024365
	364.395	1	0	55.8476	0.00432256	1	0	0.00821164	ros_synth		0.0039348	0.00756	0.0012397	0.0015447	NaN	0.00012836	NaN	0.013462	0.0068755	0.0082677	0.0033794	0.0036843	0.0030179	0.0019904	NaN	0.010309	0.008893	0.012191	0.0081463	0.011449	0.010607	0.0077442	0.0067944	0.005285	0.009209	0.01023	0.0083245	0.0071542	0.0098718	0.01114	0.0068955	0.0099539	0.0035513	0.012089	0.0067021	0.0094996	0.014857	0.012285	0.00075797	0.011113	0.0045394	0.013035	0.010253	0.01212	0.017534	0.0019856	0.0090909	0	0.0053482	0.0050313	0.0032048	0.006808	0.0050265	0.0013366	0	0.0057039	0.0025735	0.0069576	0.00042434	0.0025546	0.0031759	0.0022663	0.00021648	0.0023801	0.0049552	0.0084996	0.00054326	0.0054818	0.0036509	0.00098196	0.00013775	0.0014619	0.0087068	0.012516	0.0027212	0.0037916	0.0045042	0.0039969	0.00097855	0.00079761
	312.193	0	1	50.9754	0.00308768	1	0	0.00135801	ros_synth		0.0022864	0.006081	0.0037405	0.0028886	NaN	0.0015504	NaN	0.01422	0.0053145	0.0071133	0.0058307	0.0054575	0.0046686	0.0034278	NaN	0.011276	0.0075276	0.011709	0.0090395	0.011095	0.010733	0.0083493	0.0078675	0.0059019	0.0082245	0.010095	0.0094465	0.0057441	0.0088819	0.011786	0.0075002	0.011219	0.0059784	0.0086459	0.0046788	0.010585	0.015078	0.011021	0.0022581	0.01335	0.0061531	0.011795	0.0073338	0.0139	0.01586	0.0010093	0.010442	0	0.0046253	0.0036658	0.0043245	0.008516	0.0062178	0.0001869	0	0.0072804	0.00058319	0.0047169	0.0036104	0.0033908	0.0041733	0.0033475	0.00088201	0.00050083	0.0039923	0.0073771	0.00083246	0.0083907	0.0047597	0.0017148	0.00031473	0.0032231	0.0081912	0.011244	0.0028728	0.006506	0.0061244	0.0054965	0.00095763	0.0031134
	290.175	0	0	51.5495	0.00432042	0	1	0.00185699	cyto_nadph_synth		0.00023488	0.0030532	0.0015144	0.0025967	NaN	0.00031828	NaN	0.010164	0.0028239	0.0032019	6.2207e-05	0.00048945	0.00063189	0.0023403	NaN	0.0058658	0.0020107	0.0009916	0.00033113	0.0041567	0.0025652	0.0022246	0.00078275	0.0030856	0.00040089	0.0022268	0.00014346	0.00091147	0.0010429	0.00067897	0.0076405	0.0019464	0.0025605	0.0024219	0.0011088	0.00061994	0.006086	0.00052654	0.0020789	0.0014476	0.0013267	0.00666	0.0023181	0.00070315	0.006887	0.0017002	0.002434	0	0.0014756	0.00015658	0.00037678	0.0018794	0.00075957	0.0011114	0	0.001243	0.0027847	0.0019897	0.0042849	0.0037826	0.0024641	0.0038014	0.0020022	0.0047044	0.00056402	0.00067344	0.00524	0.00066653	0.0036395	0.0072225	0.0086069	0.0031169	0.0042217	0.0066257	0.0043758	0.0023928	0.0025905	0.0024189	0.0089099	0.004342
	304.244	0	0	68.9868	0.00171044	0	1	0.00390664	ros_synth		0.0030649	0.0069812	0.0035429	0.003715	NaN	0.0023115	NaN	0.015602	0.0060054	0.0078031	0.0057867	0.0067121	0.0045627	0.0038079	NaN	0.012279	0.007615	0.011032	0.0099197	0.013326	0.014798	0.010905	0.0088957	0.0073668	0.0081567	0.009246	0.010288	0.011189	0.013402	0.012803	0.0084062	0.011041	0.0027022	0.010235	0.0097837	0.014667	0.020595	0.014061	0.0026478	0.015572	0.0033639	0.012504	0.012841	0.01598	0.021717	2.0529e-05	0.013212	0	0.004534	0.0030988	0.0057605	0.009728	0.0077593	0.00076601	0	0.0069009	0.0017528	0.0061101	0.0025031	0.0067102	0.0074489	0.0055573	0.0018649	0.00034092	0.0045959	0.010514	0.004089	0.0094921	0.0072595	0.0040647	0.0023911	0.004559	0.0081483	0.011762	0.0065558	0.0072358	0.0073106	0.006179	0.0022925	0.0032582
	327.627	1	1	51.9959	0.000637151	0	1	0.00470449	mito_nadh_synth		0.0011651	0.0048164	0.0052471	0.0041287	NaN	0.0039531	NaN	0.01567	0.0040878	0.0057546	0.0071894	0.0066683	0.007001	0.0057925	NaN	0.01145	0.0047757	0.0088974	0.0093615	0.011837	0.011342	0.0094798	0.0069342	0.0052566	0.0058268	0.0080032	0.0097813	0.0065031	0.0083413	0.0099317	0.0068013	0.011245	0.0040793	0.006099	0.0055552	0.010342	0.015511	0.009222	0.004629	0.01013	0.0050212	0.010026	0.0082556	0.012019	0.016282	0.0013796	0.011244	0	0.0032166	0.0027289	0.0058693	0.0097244	0.0075697	0	0	0.0085253	0.00079655	0.0034082	0.0046207	0.0042801	0.0052128	0.0043156	0.00059796	0.0020106	0.0025732	0.005203	0.0018932	0.0089743	0.0053881	0.0019145	0.00028473	0.004416	0.0068451	0.0097094	0.0037136	0.0071298	0.0066658	0.0062331	0.00016427	0.0040535
	389.292	0	1	50.5834	0.00442999	1	0	0.00103162	gibbs_dissipation		5.6912e-05	0.0051479	0.0016315	0.00028515	NaN	NaN	NaN	0.012161	0.0045015	0.005975	0.0026285	0.0027985	0.0053159	NaN	NaN	0.0087884	0.0049525	0.0089089	0.0055374	0.0080347	0.0074466	0.0056418	0.0030805	0.0014029	0.0058928	0.0081818	0.0059467	0.0026147	0.0044803	0.0060892	0.0029561	0.0074102	0.0044522	0.0064444	0.0016793	0.006451	0.01162	0.005369	0.00094725	0.00627	0.0053824	0.010469	0.0044126	0.0081421	0.0124	0.0023273	0.0073924	0	0.0037709	0.0025842	0.0020945	0.0058917	0.0037317	0.0011324	0	0.0048311	0.00055211	0.0037101	0.00089615	0.00043435	0.0013719	0.00047681	0.0044238	0.0011148	0.0027229	0.0050883	0.0019443	0.0051088	0.0015306	0.0019391	0.0041244	0.00058007	0.0071458	0.009868	0.00016108	0.0032623	0.0027919	0.0023637	0.0036919	0.00019595
	277.313	1	1	52.6107	0.004806	0	1	0.00242081	gibbs_dissipation		0.0014819	0.0051099	0.0012484	9.7326e-05	NaN	0.00024371	NaN	0.011661	0.0044276	0.0060212	0.0031706	0.0025929	0.0027632	0.0015735	NaN	0.0084811	0.0051999	0.0092794	0.0054734	0.0079092	0.0073226	0.0054382	0.0028126	0.0011472	0.0061979	0.0083677	0.0058585	0.0024666	0.0042597	0.0058214	0.0026489	0.0071491	0.0045507	0.006772	0.0015561	0.0063257	0.011463	0.0051419	0.00041367	0.0060544	0.0053304	0.010414	0.004257	0.0079787	0.012226	0.0028252	0.0071509	0	0.0036309	0.0026215	0.0013892	0.0055818	0.0034406	0	0	0.0045749	0.00071828	0.0035169	0.00051269	0.00017079	0.0011	0	0.0047275	0.0014125	0.0026308	0.0052668	0.0022004	0.0048676	0.0012886	0.0025595	0.0044103	0.00028727	0.0069459	0.0098067	0.0004131	0.0030337	0.0025643	0.0019433	0.0039423	5.0485e-05
	249.658	1	1	69.9575	0.00292648	0	0	0.00486725	cyto_nadph_synth		0.0032883	0.00036786	0.00019703	0.001278	NaN	0.0010497	NaN	0.0097815	0.00048046	0.0011064	0.001304	0.0008235	0.0016288	0.0024021	NaN	0.0061029	0.00531	0.0013896	0.00060248	0.0034499	0.0027795	0.0026695	0.00061118	0.0017119	0.0029434	0.00013989	0.00033985	0.0018039	0.00022338	0.0020729	0.0017381	0.0034305	0.0031727	0.0012269	0.0025186	0.00060118	0.0064333	0.00078251	0.00081441	5.3633e-05	0.0010837	0.0034765	0.00037511	0.0020526	0.0071056	0.0039869	0.0034405	0	0.00067399	0.0012538	0.00018241	0.0032624	0.0018729	0.0026156	0	0.0023158	0.0062625	0.0017221	0.0029755	0.0030996	0.0015759	0.0025793	0.0074729	0.0033646	0.002863	0.0024245	0.004953	0.00079502	0.0025881	0.0059959	0.007213	0.0018712	0.001882	0.0042574	0.0037778	0.0010168	0.0015365	0.0013599	0.0077064	0.002986
	394.05	1	1	47.5927	0.00109209	1	1	0.000534356	cyto_nadph_synth		0.00084519	0.0021887	0.0027292	0.00067346	NaN	0.0037194	NaN	0.013224	0.0018377	0.0025994	0.003957	0.0029115	0.00388	0.0057343	NaN	0.0091296	0.0025523	0.00089062	0.0028309	0.0065557	0.0053853	0.005203	0.0024456	0.00020318	0.00083691	0.0023572	0.0031546	0.0010416	0.0019645	0.0039073	0.010496	0.0051747	0.00062146	0.00059017	0.00041542	0.0029159	0.0089839	0.0026913	0.0011539	0.0017808	0.0032135	0.0062351	0.0033095	0.004176	0.0095523	0.0012093	0.0058621	0	0.0012442	0.00046196	0.0028899	0.0055133	0.0040111	0.0023931	0	0.0045802	0.0039835	0.00056951	0.00035752	0.00066858	0.00071362	0.00044943	0.0044143	0.0013431	0.00095293	0.0011439	0.0023967	0.0032157	0.0003382	0.0039315	0.0053786	0.00032352	0.0041116	0.0059928	0.0014742	0.001477	0.00079685	0.00093445	0.0057695	0.00068508
	303.73	1	1	60.4472	0.000549801	1	0	0.00140473	ros_synth		0.0016293	0.005579	0.0059507	0.0055905	NaN	0.0037061	NaN	0.016381	0.0046632	0.0066456	0.0081092	0.0078015	0.0062632	0.0052802	NaN	0.013619	0.0065964	0.01084	0.010948	0.013077	0.012836	0.010607	0.010036	0.0089628	0.0074516	0.0093476	0.011339	0.0078357	0.012956	0.013991	0.0095658	0.012899	0.0050944	0.0082937	0.0068597	0.015072	0.018362	0.013525	0.0041602	0.014995	0.005104	0.011413	0.0094268	0.017056	0.020107	0.0010367	0.014021	0	0.0043765	0.0029568	0.0065934	0.012102	0.0089361	0.0022604	0	0.0089642	8.6881e-06	0.004156	0.0056763	0.0060656	0.0069476	0.0066022	0.0028187	0.0013826	0.0036564	0.0068107	0.0030479	0.010531	0.0082157	0.0046181	0.0024336	0.0061109	0.0077022	0.010726	0.0059004	0.0086678	0.0082747	0.0077929	0.0023982	0.0054358
	265.507	1	1	58.5195	0.00188047	0	0	0.00999617	ros_synth		0.0017592	0.0056786	0.004685	0.0041893	NaN	0.0024432	NaN	0.015116	0.004792	0.0067134	0.0068108	0.0065015	0.0050998	0.0040711	NaN	0.012328	0.0067811	0.011012	0.0097423	0.011856	0.011596	0.0093098	0.0087771	0.0077208	0.0076049	0.0094959	0.010136	0.0065935	0.011308	0.012694	0.0084147	0.011805	0.0052691	0.0083644	0.0055761	0.013357	0.016567	0.012299	0.0029422	0.013836	0.0053114	0.01149	0.0081843	0.01588	0.018385	0.00020676	0.012321	0	0.0044265	0.003241	0.0052981	0.010536	0.0073197	0.001012	0	0.0078614	0.00012261	0.0042672	0.0044392	0.004333	0.0052709	0.0052954	0.0013331	0.00016795	0.0037112	0.0069231	0.0017754	0.0092801	0.0065469	0.0033863	0.00080051	0.0045051	0.0077994	0.010829	0.0042258	0.0074117	0.0070207	0.0064508	0.00072957	0.0040861
	292.585	1	1	50.3672	0.00207991	1	1	1.79281e-05	cyto_nadph_synth		0.001232	0.0018916	0.0015591	0.00033074	NaN	0.0025877	NaN	0.01199	0.0014635	0.0023413	0.0028535	0.0018878	0.0028339	0.0044884	NaN	0.0079528	0.0030314	0.00056828	0.001617	0.0053881	0.0042884	0.0041163	0.0014578	0.00083252	0.0011347	0.002008	0.0019321	8.9128e-05	0.00092671	0.0029195	0.0091267	0.0041869	0.0009821	0.00033331	0.00072785	0.0018602	0.0078948	0.0016621	0.00014714	0.00079293	0.0025438	0.0057869	0.0021662	0.0031473	0.0084779	3.6333e-05	0.0047913	0	0.00095431	0.0005933	0.0017591	0.0044666	0.0029804	0.0012305	0	0.0035316	0.0043207	0.00023165	0.0008696	0.0017408	0.00033855	0.001479	0.0028727	0.0023573	0.0012415	0.0013249	0.0035005	0.002145	0.0013848	0.0049518	0.0063664	0.00071525	0.0037821	0.0057168	0.0025284	0.00039597	0.00026152	0.0001184	0.0067709	0.0017389
	304.47	1	0	65.3655	0.000381479	0	0	0.00543377	enzyme_cost		0.0011889	0.0042393	0.0031759	NaN	NaN	0.0037415	NaN	0.015022	0.0016242	0.0026187	0.0047611	0.0044153	NaN	NaN	NaN	0.011036	0.00055705	0.0036057	NaN	0.0098292	0.0088754	0.0074639	0.006759	0.0045312	0.0017825	0.0040884	NaN	0.0049949	0.0071664	0.0099567	0.008042	0.01062	0.0012517	0.0035674	NaN	NaN	0.013268	0.0098509	0.0041468	0.0093874	0.0020496	0.008298	0.0076303	0.0095722	0.014627	0.0014608	0.0089288	0	0.0023748	0.0020445	0.0044156	0.0077005	0.0063095	0.001398	0	0	0.0016855	0.0030363	0.00080175	0.0023649	0.0034796	0.0025194	0.00048331	0.0010467	0.00066351	0.0018174	0.00019119	0.0052569	0.0028273	1.0319e-05	0.00031886	0.0024728	0.0051756	0.0081093	0.0021561	0.0034225	0.0037036	0.0035983	0.00059218	0.0012519
	288.39	1	1	66.7495	0.001316	1	0	0.00177523	ros_synth		0.0012175	0.0053169	0.0050259	0.0043642	NaN	0.0027456	NaN	0.015404	0.0042549	0.0064521	0.0072388	0.0072673	0.0050177	0.0041658	NaN	0.01269	0.0060092	0.010292	0.0097853	0.011962	0.013336	0.010085	0.009043	0.0079657	0.0069642	0.0088761	0.010165	0.0080843	0.012269	0.01293	0.008285	0.011455	0.0045402	0.0075307	0.0060931	0.014888	0.019069	0.012447	0.0030709	0.01373	0.0044463	0.011166	0.0085091	0.015806	0.020649	2.0599e-05	0.014417	0	0.004195	0.0021424	0.0057301	0.011395	0.0082551	0.0012582	0	0.0075448	0.00034845	0.0038022	0.0046125	0.0065479	0.0072438	0.0060938	0.0013052	0.00028383	0.0034797	0.0081455	0.0028023	0.011131	0.0074404	0.0039234	0.001432	0.0054185	0.007461	0.010399	0.0054362	0.0089795	0.0078938	0.0066684	0.0016633	0.0046587
	353.749	0	1	50.6688	0.00454127	0	1	0.00902817	gibbs_dissipation		0.0016584	0.0052568	0.0016077	0.00038614	NaN	0.0001116	NaN	0.012045	0.0028852	0.0061577	0.0035232	0.0029092	0.0032515	0.0020007	NaN	0.0088183	0.0054672	0.0095263	0.005916	0.0083155	0.0076989	0.0057924	0.0031181	0.0014628	0.0064188	0.0085838	0.0063061	0.002855	0.0046098	0.0061447	0.0029443	0.0074712	0.0047942	0.0069037	0.001948	0.006696	0.011841	0.0054721	0.00082908	0.0063989	0.0056169	0.010628	0.004647	0.0083392	0.012598	0.0024439	0.0075076	0	0.0037222	0.0026964	0.0020671	0.0059126	0.0034464	0	0	0.0048812	0.0005558	0.0036763	0.00090789	0.0005217	0.0014366	0.00052997	0.0044176	0.0011089	0.0027776	0.0054189	0.001848	0.0052288	0.0012946	0.0020148	0.0040983	0.0006131	0.0071011	0.0099508	6.8942e-05	0.003396	0.0029234	0.0023075	0.0036167	0.00028932
	351.766	0	0	60.5986	9.56821e-05	0	0	0.00163974	gibbs_dissipation		0.0024124	0.0058413	0.0044361	0.004429	NaN	NaN	NaN	0.016402	0.0052529	0.006412	0.0063695	0.0077169	0.0068055	NaN	NaN	0.01297	0.0050446	0.0097264	0.010842	0.013952	0.014918	0.011386	0.008825	0.0071392	0.0060734	0.0073814	0.011389	0.011486	0.0117	0.012269	0.0084523	0.011665	0.0013025	0.0087565	0.0096452	0.012246	0.019633	0.012774	0.0046875	0.012149	0.0029646	0.010699	0.013259	0.013435	0.020615	0.0019749	0.013074	0	0.0039115	0.0035275	0.0063582	0.0095187	0.0080236	0.0026805	0	0.0089445	0.00050491	0.0050168	0.0030041	0.0065602	0.0071168	0.0055011	0.0013914	0.002689	0.0028843	0.0067025	0.0036258	0.010023	0.0076802	0.0033779	0.0016374	0.0048217	0.0069052	0.01034	0.0046746	0.0083669	0.0090278	0.008479	0.0031269	0.0052607
	219.628	1	0	73.7229	0.00296799	1	1	0.00602109	enzyme_cost		0.001531	0.0046775	0.0011639	0.0005879	NaN	0.00093686	NaN	0.012993	0.003841	0.0049161	0.0027837	0.0036071	0.0030138	0.0023334	NaN	0.0079912	NaN	NaN	0.0061616	0.0099543	0.0091376	0.0066999	0.0044345	0.0025488	0.0052422	0.0067386	0.0063245	0.0051026	0.006203	0.0075759	0.004586	0.0081302	0.00062438	0.0043065	0.0039066	0.0065496	0.013194	0.0071942	0.001193	0.0068442	0.0014623	0.007629	0.0081596	0.0080983	0.014445	0.0014548	0.0079467	0	0.0017437	0.0025355	0.0026288	0.006119	0.0042274	0.00063066	0	0.004224	0.00026717	0.0041842	0.00031003	0.0016441	0.0025532	0.0012501	0.0026057	0.0017886	0.00019736	0.0049851	0.00033619	0.0046845	0.0023755	0.0010839	0.0023065	0.0010926	0.0062782	0.009745	0.0013393	0.0029313	0.0034239	0.0031278	0.0017893	0.00034517
	333.79	0	1	53.8007	0.00305186	1	0	0.000303001	mito_nadh_synth		0.00096107	0.0046969	0.0027554	0.0015829	NaN	0.0014582	NaN	0.013158	0.0039042	0.0056436	0.0047031	0.0041913	0.0066988	0.0067964	NaN	0.010003	0.0034868	0.0078229	0.0068016	0.0093071	0.0087248	0.0070082	0.0044731	0.002357	0.0056466	0.007827	0.0063822	0.0039566	0.0053497	0.0068663	0.0036967	0.0082394	0.003889	0.0062983	0.0025997	0.0073636	0.012773	0.0061591	0.0020808	0.006863	0.0046876	0.0098516	0.0057384	0.0088345	0.013405	0.001297	0.0085513	0	0.0034005	0.0025354	0.0033873	0.0070482	0.0050201	0.0010418	0	0.0058904	0.00093384	0.0032738	0.0020957	0.001691	0.0026273	0.0016254	0.0035843	0.0012457	0.0024509	0.0050644	0.00057301	0.006378	0.0026819	0.00090224	0.0031664	0.0018262	0.0067143	0.0095878	0.0010814	0.0045793	0.0040624	0.0036718	0.0027273	0.0015081
	223.574	0	1	70.4401	0.000485056	1	0	0.00368976	cyto_nadph_synth		0.0033271	0.00033792	0.002226	0.0011613	NaN	0.003479	NaN	0.012198	0.00051809	0.0010801	0.0037303	0.0032602	0.0040624	0.0048217	NaN	0.0085253	0.0053588	0.0014318	0.0018094	0.0058678	0.0052066	0.005098	0.0030526	0.0007275	0.0029823	9.9629e-05	0.0020709	0.00061881	0.0022115	0.0045143	0.0041795	0.0058714	0.0032199	0.0012605	9.7538e-05	0.0030337	0.0088615	0.0032222	0.0016245	0.0023878	0.0011506	0.0034329	0.0027962	0.0044887	0.0095357	0.0015455	0.005871	0	0.00070278	0.0012671	0.0026094	0.0056962	0.0043087	0.00017417	0	0.0047493	0.0062958	0.0017554	0.00055813	0.00066925	0.00085712	0.00014332	0.0050315	0.00092663	0.0028916	0.0024482	0.0025246	0.0032256	0.00015434	0.0035587	0.0047715	0.00056355	0.0018494	0.0042297	0.0013451	0.0014124	0.00089566	0.001073	0.0052683	0.00055324
	220.072	1	1	69.5235	0.00313352	0	1	0.00368299	max biomass prod		0.010425	0.0096828	0.0067123	0.0023542	NaN	0.0008538	NaN	0.016001	0.012223	0.009688	0.0077688	0.0077368	0.0030168	0.0022149	NaN	0.010423	0.02167	0.020469	0.015349	0.016122	0.013347	0.0097798	0.007088	0.0064389	0.019058	0.019509	0.016768	0.010519	0.010548	0.010743	0.0062705	0.0093775	0.012053	0.006735	0.0060751	0.014331	0.02011	0.010423	0.0011297	0.015381	0.019006	0.011422	0.009627	0.015918	0.018274	0.0018926	0.012512	0	0.0036186	0.0018307	0.0055916	0.0092152	0.0061725	0.00064962	0	0.0054774	0.0052341	0.007765	0.0077143	0.0045438	0.005493	0.004816	0.00079827	0.0015541	0.0052017	0.01143	0.0020666	0.010167	0.0072028	0.0030081	0.00066624	0.0041496	0.0088322	0.017692	0.0042993	0.0096107	0.0083533	0.006903	0.00048723	0.006062
	257.075	1	0	70.0792	0.00200942	0	1	0.00371851	mito_nadh_synth		0.0015122	0.0052016	0.0022048	0.002519	NaN	0.0019841	NaN	0.014033	0.004396	0.0059274	0.0042443	0.0045462	0.004193	0.0034563	NaN	0.010865	0.0042346	0.0077068	0.0071232	0.010906	0.010116	0.0080666	0.0054116	0.0035278	0.0052533	0.0067509	0.0073119	0.0064793	0.007185	0.0085489	0.00556	0.0096562	0.00059094	0.0084487	0.0061185	0.0075001	0.014184	0.0085535	0.0023009	0.0078112	0.001533	0.010138	0.0095214	0.0090563	0.015601	0.00036238	0.0089465	0	0.0035353	0.0029622	0.0040745	0.0071103	0.0059131	0.00043327	0	0.0065082	0.00016132	0.0043391	0.00072755	0.0026341	0.0035352	0.0022259	0.0016298	0.00068603	0.0025674	0.0050827	0.00072167	0.0056683	0.0033591	0.00010731	0.0010451	0.0022145	0.0063406	0.0098343	0.0026328	0.0039254	0.0044093	0.0041121	0.0008087	0.0013272
	235.166	0	0	65.6844	0.00264426	1	1	0.00449975	ros_synth		0.0033039	0.0070914	0.0026598	0.0030109	NaN	0.0014694	NaN	0.014783	0.0062413	0.0079179	0.0049015	0.0052417	0.003857	0.0030439	NaN	0.011787	0.0079368	0.011324	0.0091972	0.012597	0.01304	0.0092114	0.0079962	0.0064629	0.0084223	0.0094943	0.0093614	0.0091096	0.012351	0.011904	0.0077465	0.010433	0.002937	0.011374	0.0080946	0.012926	0.018737	0.013749	0.0018683	0.013709	0.0036955	0.012642	0.011502	0.015422	0.020644	0.00081608	0.01218	0	0.0050797	0.0035397	0.0046795	0.0091869	0.0071543	5.8939e-05	0	0.0062695	0.0019222	0.006312	0.0016848	0.0056311	0.006154	0.0044228	0.0013394	0.001126	0.0046566	0.0092623	0.0023526	0.0079661	0.0060843	0.0023427	0.001879	0.0036838	0.0082452	0.011945	0.005476	0.0062584	0.0063885	0.0053139	0.0018297	0.0024513
	368.444	0	0	55.8422	0.00015409	1	1	0.00951435	ros_synth		0.0040528	0.0075783	0.005416	0.0057454	NaN	0.004297	NaN	0.017637	0.0069682	0.0082925	0.0075564	0.007858	0.0071869	0.0061592	NaN	0.014485	0.0089396	0.012234	0.012346	0.015717	0.014793	0.011921	0.010456	0.0080289	0.0092498	0.010268	0.012519	0.011336	0.013717	0.01398	0.010663	0.013122	0.0037752	0.01213	0.010896	0.013463	0.019036	0.01438	0.0049268	0.015157	0.0046852	0.013063	0.014443	0.016175	0.021361	0.0021832	0.013118	0	0.0053484	0.0050315	0.0073734	0.010976	0.0091951	0.0028321	0	0.010037	0.0025738	0.006958	0.004593	0.0067233	0.0073446	0.0064341	0.0039562	0.001912	0.0049554	0.0084999	0.0047119	0.0096505	0.0078182	0.0051507	0.004031	0.0056305	0.0087071	0.012516	0.0068898	0.0079603	0.0086729	0.0081655	0.0031903	0.0049662
	340.871	1	1	68.9745	0.00158649	1	0	0.0046977	cyto_nadph_synth		0.0032086	0.00042942	0.0011809	6.6536e-05	NaN	0.0024151	NaN	0.011172	0.00040309	0.0011604	0.0026751	0.0021731	0.0029848	0.0037875	NaN	0.0074818	0.0052096	0.0013029	0.00079834	0.0048382	0.0041488	0.0040361	0.0019512	0.00036781	0.0028632	0.00022266	0.0010633	0.00042545	0.0011301	0.0034129	0.0030781	0.0047715	0.0030756	0.0011578	0.0011368	0.0019594	0.0078005	0.002126	0.00053067	0.0012864	0.0009461	0.0035663	0.001757	0.0034036	0.0084689	0.0026469	0.0048028	0	0.00061479	0.0012265	0.001552	0.0046183	0.0032244	0.0012756	0	0.0036722	0.0061939	0.0016533	0.0015862	0.0017369	0.00021858	0.0012281	0.0061329	0.0020175	0.0028041	0.0023758	0.0035862	0.0021573	0.0012323	0.0046471	0.005873	0.00051751	0.001949	0.0043143	0.00242	0.00034824	0.00017756	2.4177e-06	0.0063596	0.0016283
	393.334	0	1	55.0517	0.00439065	0	0	0.00143035	cyto_nadph_synth		0.0018427	0.0014227	0.0010313	0.0026678	NaN	6.6841e-05	NaN	0.0092908	0.00087293	0.0020042	0.0003574	0.00048035	0.00042934	0.0018009	NaN	0.0053438	0.0036421	5.2006e-05	0.0010557	0.0027895	0.001803	0.0016473	0.00085298	0.0032039	0.0016116	0.0015154	0.00075452	0.0026288	0.0014641	0.00060874	0.00027395	0.0018762	0.0015597	7.8109e-05	0.0032876	0.00055931	0.0054219	0.00070111	0.0021939	0.0015178	0.0014866	0.0050808	0.00039363	0.00077117	0.0060285	0.005451	0.0023476	0	0.0004967	0.00080018	0.00077726	0.0020615	0.00060082	0.0040798	0	0.0011235	0.004853	0.0003005	0.0035581	0.0041866	0.0027523	0.0038567	0.0089371	0.0047104	0.0016969	0.0016149	0.005971	0.00029849	0.0037896	0.0073147	0.0086771	0.0031076	0.003262	0.0052812	0.0049454	0.0020641	0.0026852	0.0025333	0.0091035	0.0041552
	316.941	0	0	50.1067	0.00156707	0	0	0.0083592	cyto_nadph_synth		0.00045073	0.0032194	0.0013206	0.0001648	NaN	0.0031419	NaN	0.013048	0.0030319	0.0033361	0.0027433	0.0022808	0.0034154	0.0052238	NaN	0.0087171	0.0017851	0.0011606	0.0025407	0.0070122	0.0053795	0.0050321	0.0019706	0.00031063	0.00024127	0.0023862	0.0027314	0.0019295	0.0017388	0.0034323	0.0030975	0.0046998	0.0023926	0.0025746	0.0017431	0.0021656	0.0088955	0.0022492	0.00068426	0.0013058	0.001651	0.0068994	0.0051755	0.0034753	0.0096912	0.0026275	0.0052285	0	0.0016297	0.00023318	0.0024506	0.0046593	0.0035351	0.0012562	0	0.0040269	0.0025932	0.0021841	0.0014254	0.00098417	0.00032329	0.0010276	0.0061135	0.0019386	0.00040851	0.00057428	0.0024306	0.0021233	0.00085633	0.0044528	0.0058536	0.00033922	0.0043948	0.0067779	0.0015846	0.00040256	0.000198	0.00036708	0.0061485	0.0015588
	251.149	1	0	61.9055	0.00268259	0	0	0.00405919	gibbs_dissipation		0.0022697	0.0057229	0.0017883	NaN	NaN	0.0025274	NaN	0.013726	0.0051129	0.0063042	0.0034813	0.0050112	0.0041095	NaN	NaN	0.010322	0.0048988	0.010258	0.0086452	0.011701	0.012035	0.0085838	0.0061897	0.004495	0.0067376	0.0072581	0.0092065	0.0092521	0.0090112	0.009616	0.0058304	0.0090489	0.0011477	0.0086858	0.0067184	0.0095527	0.016913	0.010102	0.0020268	0.0094775	0.0027628	0.010572	0.011093	0.010756	0.017723	0.00067807	0.010267	0	0.0038286	0.0034823	0.0039899	0.0077765	0.0053271	4.1575e-05	0	0.0063814	0.00036787	0.0048801	0.00072184	0.0037516	0.004347	0.002765	0.0013229	8.0811e-05	0.0028104	0.0085734	0.0016253	0.0073462	0.0048823	0.000623	0.0010766	0.0032644	0.0067899	0.010223	0.0031607	0.0056845	0.0063436	0.0058035	0.00035866	0.0025451
	399.283	1	1	59.865	0.00208513	1	0	0.00471548	ros_synth		0.0016684	0.005609	0.0044349	0.0040337	NaN	0.0021908	NaN	0.014865	0.0047019	0.0066638	0.0065836	0.006274	0.0047773	0.0037808	NaN	0.012096	0.0066519	0.010892	0.0094504	0.011575	0.011328	0.0090816	0.0085219	0.007454	0.0074977	0.0093922	0.0098417	0.006327	0.011323	0.012471	0.0080835	0.011433	0.0051469	0.008315	0.0053386	0.013424	0.016694	0.012021	0.0026581	0.013511	0.0051663	0.011436	0.007918	0.015567	0.018455	0.00047287	0.012372	0	0.0043916	0.0030407	0.0050672	0.010496	0.0073177	0.00074936	0	0.0074961	4.2937e-05	0.0041894	0.0041691	0.0043948	0.0053238	0.0050741	0.0013291	0.00011848	0.0036729	0.0068445	0.0015274	0.0090195	0.0065754	0.0031124	0.00080465	0.0045009	0.0077314	0.010757	0.0042686	0.0071549	0.0067624	0.0062024	0.00075962	0.0038409
	309.846	1	1	54.7059	0.00365299	0	1	0.00763793	ros_synth		0.0021301	0.005896	0.0030524	0.002318	NaN	0.00081878	NaN	0.013496	0.0051286	0.0069397	0.0051499	0.0048161	0.0036928	0.0025642	NaN	0.01064	0.0071977	0.011401	0.0082517	0.010389	0.010017	0.0076609	0.006472	0.0044614	0.0079529	0.0098323	0.0086478	0.0050111	0.0087621	0.0097173	0.006356	0.009398	0.0058691	0.0085409	0.0039521	0.010593	0.014352	0.0089337	0.0014161	0.012224	0.00587	0.01167	0.006606	0.013813	0.015459	0.0017887	0.0097399	0	0.0045263	0.0035806	0.0036422	0.0082759	0.0056	0.0005805	0	0.006587	0.00035244	0.0044916	0.0028556	0.0026927	0.003496	0.0030548	0.00095446	0.0012151	0.0038207	0.0071496	0.00013478	0.0076693	0.0040649	0.0016805	0.001023	0.0025685	0.0079952	0.011036	0.0021827	0.0057896	0.0054031	0.0048045	0.0014516	0.0024306
	305.565	0	1	53.3761	0.00169412	1	0	0.000176992	cyto_nadph_synth		0.0016301	0.001586	0.0017575	3.7968e-05	NaN	0.0028343	NaN	0.012123	0.0010786	0.0021168	0.0031188	0.0022363	0.0031588	0.0046246	NaN	0.0081442	0.0034329	0.00023279	0.0017676	0.0055869	0.0045607	0.0043993	0.0018435	0.00048801	0.0014446	0.0016879	0.0020736	0.0001479	0.0012605	0.0033053	0.0029705	0.0045727	0.0013575	6.5957e-05	0.00050385	0.0021753	0.0081752	0.0020122	0.00051323	0.0011787	0.0018547	0.0053264	0.0023901	0.0034906	0.0087736	0.0027545	0.0050907	0	0.00065602	0.00072846	0.0019978	0.0047911	0.0033214	0.0013832	0	0.0038541	0.0046677	0.00011523	0.00073005	0.0014427	1.9712e-05	0.0011367	0.0062405	0.0019991	0.0015384	0.0015134	0.0032185	0.0024445	0.0010601	0.0045999	0.0059806	0.00038247	0.0034431	0.0054329	0.0022116	0.00068474	5.0862e-05	0.00019972	0.0063993	0.0014217
	262.578	1	1	48.7847	0.00150884	0	0	0.00851719	gibbs_dissipation		9.0046e-05	0.0053165	0.004661	0.0032361	NaN	0.0032388	NaN	0.015211	0.0046629	0.0061307	0.0056312	0.0057641	0.0065178	NaN	NaN	0.011799	0.0052558	0.0091873	0.0086586	0.011115	0.010464	0.0086398	0.0060366	0.0043679	0.0061422	0.0084271	0.0090739	0.0056421	0.0074753	0.009059	0.0059012	0.01038	0.0047192	0.0066602	0.0047432	0.009463	0.014639	0.0083464	0.0040192	0.0092601	0.0056473	0.010713	0.0074747	0.011146	0.015414	0.00071045	0.010393	0	0.0038853	0.0026497	0.0051096	0.0088718	0.0066989	0.0018988	0	0.0078	0.00035985	0.0038842	0.0039702	0.0034322	0.0043569	0.0034541	0.0014626	0.0018409	0.0028958	0.0052393	0.0010636	0.0081129	0.0045238	0.0010435	0.0011628	0.0035556	0.0073131	0.010038	0.0028306	0.0062702	0.0057915	0.0053558	0.00071696	0.0031837
	211.98	0	0	68.1414	0.00420117	0	0	0.00483251	cyto_nadph_synth		0.0017066	0.0016204	0.0020763	0.0025611	NaN	0.00015658	NaN	0.0090522	0.0010031	0.0020654	0.00047431	0.00054238	0.00044056	0.0013591	NaN	0.0051043	0.0040597	0.00073005	0.0014187	0.0032349	0.0020627	0.0017931	0.00066351	0.0029743	0.0020273	0.00060356	0.0012626	0.0016847	0.0012121	0.00079822	0.00046343	0.0021606	0.0042716	0.00086622	0.0019934	0.00082887	0.0056331	0.00042113	0.0020597	0.0013283	0.0016562	0.0045758	0.0013773	0.00063118	0.0064877	0.0052616	0.0021335	0	4.4968e-06	0.00048822	0.00089231	0.0017287	0.00065324	0.0038903	0	0.0010511	0.0046764	6.9716e-05	0.0051091	0.0041231	0.0026917	0.0038909	0.0087476	0.0047116	0.0020581	0.0016837	0.0056924	0.00091863	0.0038244	0.0072692	0.0084877	0.0032458	0.0025113	0.0052652	0.0046429	0.0027011	0.002829	0.0026316	0.0088724	0.0045279
	290.642	0	0	72.3038	0.00235643	0	1	0.00258711	enzyme_cost		0.0016546	0.0049575	0.00071112	0.0012524	NaN	0.0015819	NaN	0.013673	0.0045304	0.0051624	0.003524	0.0042497	0.0037086	0.003007	NaN	0.0087105	NaN	NaN	0.0068893	0.010666	0.0098269	0.0074758	0.0050597	0.0029726	0.0053899	0.0068781	0.0070542	0.0061853	0.0068749	0.0080295	0.0052177	0.0088366	0.00076047	0.0045254	0.004778	0.0072236	0.013884	0.0076622	0.0018609	0.0075042	0.0018057	0.0078735	0.0090577	0.0087648	0.014894	0.00079269	0.0086134	0	0.0013066	0.0026966	0.0033833	0	0.0049227	0	0	0.0049258	0.00019761	0.0042888	0	0.0023057	0.0032058	0.0018949	0.0021569	0.0011227	0.00044448	0.0050776	0	0.0053403	0.0028114	0	0.0015979	0.001876	0.0059302	0.0098339	0.0021088	0.0034578	0.0040835	0.0037445	0	0
	221.279	1	1	56.7454	0.00239532	1	0	0.00609237	mito_nadh_synth		0.00071358	0.0045062	0.003289	0.0020434	NaN	0.0019948	NaN	0.013659	0.0036786	0.0054663	0.0052454	0.004742	0.0047489	0.007053	NaN	0.01057	0.0031942	0.0083719	0.0072108	0.0097765	0.0091548	0.0075265	0.0045845	0.0029361	0.0053589	0.0075457	0.0075955	0.0043772	0.0058494	0.0074387	0.0043178	0.0088104	0.0035852	0.0061353	0.0034993	0.007814	0.013202	0.0067166	0.0025379	0.0081673	0.0041598	0.0096517	0.0062088	0.0093423	0.013848	0.00068523	0.0090225	0	0.0033128	0.002373	0.0039365	0.0075697	0.0055694	0.00047344	0	0.0062176	0.001153	0.0030593	0.0025762	0.0021676	0.0031345	0.0021532	0.0029964	0.00076542	0.0022555	0.0047979	4.8903e-05	0.0068394	0.0031719	0.00038466	0.0025812	0.0023562	0.0065088	0.0093941	0.0015738	0.005031	0.0045347	0.0041611	0.0021682	0.0020077
	284.728	1	1	59.582	0.00117171	0	1	0.00248208	max biomass prod		0.014865	0.012898	0.010885	0.0050886	NaN	0.003114	NaN	0.020396	0.016431	0.012578	0.011684	0.011147	0.0057151	0.0047119	NaN	0.014191	0.028881	0.026458	0.021649	0.021538	0.017898	0.01368	0.010165	0.0098544	0.024892	0.024975	0.023323	0.01561	0.014705	0.014186	0.0090231	0.012381	0.017213	0.0099294	0.010635	0.019111	0.025124	0.014078	0.0035879	0.019952	0.026071	0.015169	0.014297	0.020525	0.022763	0.00045325	0.016625	0	0.0059325	0.0030821	0.0092904	0.012632	0.0091983	0.0016748	0	0.0084427	0.009003	0.011196	0.012827	0.0084282	0.0091362	0.0083497	0.0023118	0.00093654	0.0081374	0.015057	0.0059589	0.014329	0.011259	0.0067429	0.0024225	0.0075205	0.011799	0.021469	0.0081251	0.014057	0.012512	0.01075	0.0028114	0.010047
	287.901	1	1	58.7351	0.00046794	0	1	0.00835432	enzyme_cost		0.00099533	0.0042962	0.0048535	0.0026922	NaN	0.0038479	NaN	0.015243	0.0039802	0.0048749	0.006305	0.005076	0.0064931	0.0054696	NaN	0.011191	NaN	0.0043148	0.0068252	0.0099537	0.0086036	0.0076931	0.0057065	0.0037983	0.0030753	0.0058921	0.0071484	0.0041603	0.0057974	0.0083248	0.005997	0.0097677	0.0029906	0.0039754	0.0035326	0.0075031	0.012473	0.00697	0.0043418	0.00791	0.0043071	0.0092319	0.006376	0.0094934	0.013112	0.00094097	0.0088772	0	0.0027114	0.00087835	0.0046717	0.0079464	0.0060604	0	0	0	0.0023449	0.0020432	0	0.0018479	0.0030764	0.0023202	0.0020171	0.0013571	0.00016236	0.001608	0.00011176	0.0059984	0.0025805	0	0.0019559	0.0025127	0.0052627	0.0078871	0	0.0042383	0.0036444	0.0035279	0	0
	273.408	1	0	65.2639	0.00309551	0	0	0.00515339	cyto_nadph_synth		0.0014384	0.001828	0.00086819	0.0014421	NaN	0.0010305	NaN	0.010319	0.0012624	0.0022451	0.00071537	0.00059051	0.0015957	0.0026155	NaN	0.0063318	0.0037357	0.00045784	0.00012223	0.0045052	0.0032667	0.0029858	0.00044216	0.0018555	0.0017701	0.00086022	3.8913e-05	0.00043795	6.0794e-05	0.0019039	0.0015691	0.0032696	0.004001	0.0011122	0.00072904	0.00032868	0.0068293	0.00069787	0.00093818	0.00022266	0.0012544	0.0048651	0.0026506	0.0017671	0.0076754	0.0041559	0.0033055	0	0.00018818	0.00039222	0.00030589	0.0028771	0.0017946	0.0027846	0	0.0022059	0.0043844	0.00036613	0.0038714	0.0029447	0.0015312	0.0027522	0.0076419	0.003586	0.0018629	0.001524	0.0044964	0.00024575	0.0026706	0.0061373	0.007382	0.0021009	0.0027753	0.0054544	0.0034762	0.0015278	0.0016667	0.0014735	0.0077535	0.003374
	244.785	1	1	53.2777	0.00230612	0	1	0.00762704	max biomass prod		0.018539	0.015559	0.011579	0.0045936	NaN	0.0022266	NaN	0.021274	0.019913	0.01497	0.012167	0.011211	0.00519	0.0040203	NaN	0.014551	0.034848	0.031413	0.024104	0.023262	0.018907	0.01415	0.0099534	0.009923	0.029719	0.029498	0.02599	0.017065	0.015387	0.014278	0.0085431	0.012109	0.021483	0.012573	0.01165	0.020309	0.026515	0.014345	0.0028643	0.020978	0.031917	0.01827	0.015403	0.021579	0.023719	0.00036342	0.017271	0	0.0078472	0.0041177	0.0095934	0.012702	0.0089444	0.00084039	0	0.0081387	0.012122	0.014035	0.014301	0.0088846	0.0093931	0.008516	0.0021275	0.00023971	0.010567	0.018058	0.006422	0.015015	0.011859	0.0070757	0.0022206	0.0075521	0.014255	0.024595	0.0085332	0.014979	0.013196	0.011176	0.0027832	0.010587
	354.208	1	1	46.7847	0.00207177	0	1	0.000297658	ros_synth		0.0026487	0.0063336	0.0049192	0.0039441	NaN	0.0027848	NaN	0.015433	0.0056408	0.0073515	0.0070027	0.0065748	0.0062237	0.0048355	NaN	0.01239	0.0080099	0.012159	0.010382	0.012408	0.011957	0.0095253	0.0074551	0.0062143	0.0086271	0.010485	0.010792	0.0069813	0.0089844	0.011402	0.0077309	0.011017	0.0066469	0.0088456	0.005928	0.011391	0.016302	0.0107	0.0036375	0.013801	0.0066954	0.012103	0.0085751	0.013936	0.017075	0.00028772	0.011622	0	0.0047381	0.0037637	0.0054756	0.0096505	0.0073089	0.0014683	0	0.0086448	0.00084968	0.0049771	0.0048453	0.0045601	0.0053187	0.0044808	7.8032e-05	0.001048	0.0042358	0.0076398	0.0020013	0.0095754	0.0059252	0.0024538	0.000869	0.00435	0.0084459	0.011485	0.0040328	0.0076964	0.0073057	0.0066587	0.00031587	0.004265
	382.065	0	0	54.3166	0.00367687	0	0	0.00111874	cyto_nadph_synth		0.00016379	0.0027462	0.0010216	0.0019683	NaN	0.00083753	NaN	0.010567	0.0024397	0.0029942	0.00048424	0.00012264	0.0012191	0.0027536	NaN	0.0063282	0.0023851	0.00067698	9.1876e-05	0.00461	0.0030951	0.0027675	0.00013921	0.0024776	0.00069811	0.0019302	0.00027379	0.00043103	0.00045204	0.0013225	0.00098772	0.00259	0.0028732	0.0021376	0.00064869	3.6369e-05	0.006625	8.0309e-05	0.0014536	0.00080403	0.00072777	0.0062184	0.002768	0.0013118	0.0074358	0.0047373	0.0030008	0	0.0011909	1.5109e-05	0.00013008	0.0024736	0.0013619	0.003366	0	0.0018297	0.0031384	0.0016307	0.0038374	0.0032231	0.0018839	0.003196	0.0082233	0.004084	0.00085126	0.00085806	0.0047009	9.0847e-05	0.0030516	0.0066092	0.0079634	0.0025187	0.0039018	0.0063447	0.0038029	0.0018273	0.0020123	0.001836	0.0082812	0.0037543
	247.102	1	0	54.3176	0.00184569	1	1	0.00732169	mito_nadh_synth		0.0027816	0.0062737	0.0029399	0.0028354	NaN	0.0026687	NaN	0.014973	0.0056487	0.0068987	0.0049478	0.0050513	0.0056526	0.0045847	NaN	0.011523	0.0061826	0.0094836	0.0085681	0.012169	0.011149	0.0089106	0.0058765	0.0040543	0.0068537	0.0082583	0.0086726	0.0077055	0.0080264	0.0091447	0.005949	0.010142	0.002006	0.0095141	0.0072941	0.0083619	0.015226	0.0092723	0.0033417	0.0085161	0.003566	0.011126	0.010795	0.0098329	0.016646	0.00058698	0.0097485	0	0.0041644	0.0039595	0.0048167	0.0076982	0.0063937	0	0	0.0074705	0.0011546	0.0055947	0.0017231	0.0034587	0.0042435	0.0028339	0.0010835	0.00032304	0.0034847	0.0062758	0.001586	0.006421	0.0041135	0.00055293	0.00048079	0.0027928	0.0073908	0.010958	0.0034438	0.0047183	0.0052027	0.0048483	0.00013775	0.0019789
	288.313	1	1	66.4581	0.00482226	1	1	0.00818143	enzyme_cost		2.2935e-05	0.0032518	0.0001494	0.0018477	NaN	0.00075244	NaN	0.010044	0.0027967	0.0039469	0.0014015	0.0004361	0.0015316	0.00067415	NaN	0.0064427	NaN	NaN	0.0013931	0.0047413	0.0038751	0.002788	0.0013441	0.00060472	0.0016873	0.0044789	0.0016863	0.00088503	0.0017174	0.0039063	0.0016269	0.0053389	0.0013973	0.002838	0.0015678	0.0030835	0.0080432	0.0030885	0.00042181	0.0035107	0.0034971	0.0077533	0.0012732	0.0050794	0.0091275	0.0034751	0.0044122	0	0.0017831	0.00082982	0.001217	0.0034055	0.0027569	0	0	0.0022051	0.0019937	0.0025285	0	0.0003803	0.00063395	0.00021426	0.0050306	0.0030966	0.00063377	0.004329	0.0027595	0.0042769	0.0019802	0.0048773	0.0055263	0.00013136	0.0045631	0.0089184	0.0015918	0.0024009	0.0019978	0.0010838	0.0056338	0.0028997
	347.736	1	0	67.7964	0.00398954	0	1	0.00182295	cyto_nadph_synth		0.001675	0.0016449	0.0018525	0.0023479	NaN	6.445e-05	NaN	0.0092828	0.0010337	0.0020866	0.00025277	0.00032754	0.00065804	0.0015881	NaN	0.0053303	0.0040215	0.00069794	0.0011846	0.0034659	0.002286	0.002015	0.00045187	0.0027611	0.001997	0.00063384	0.0010278	0.0014565	0.00099505	0.0010099	0.0062228	0.0023726	0.0042396	0.00089523	0.0017631	0.00061112	0.0058554	0.00020794	0.0018462	0.0011167	0.0016088	0.0046099	0.0016087	0.00084639	0.006709	0.0022513	0.002353	0	1.7893e-05	0.0004769	0.00066976	0.0019454	0.00086908	0.0014751	0	0.0012685	0.0046421	0.00010455	0.0048819	0.0039029	0.0024736	0.0036754	0.00027162	0.0044976	0.0020355	0.0016649	0.0054702	0.00070007	0.0036071	0.0070545	0.008276	0.0030295	0.0025423	0.0052875	0.0044241	0.0024815	0.0026107	0.0024138	0.0086589	0.0043106
	363.622	0	1	64.6799	0.0018088	0	0	0.000914938	enzyme_cost		0.00040182	0.0029304	0.0026584	NaN	NaN	0.0023125	NaN	0.013121	0.000324	0.0017811	0.0041219	0.0032031	NaN	NaN	NaN	0.0093949	0.00062826	0.0031013	NaN	0.007209	0.0066541	0.0055967	0.0050857	0.0030213	0.00093271	0.0038303	NaN	0.0016862	0.0049651	0.0080974	0.006164	0.0091021	0.0004392	0.0013048	NaN	NaN	0.010989	0.0071985	0.0026772	0.0081918	0.0032303	0.0072737	0.0031325	0.0088036	0.012294	0.00039549	0.0075389	0	0.0017645	0.00097071	0.0028553	0.0068233	0.0047581	3.4333e-05	0	0	0.0033871	0.0011043	0.00067877	0.00051868	0.0017768	0.0011943	0.0018245	0.0001069	0.00012786	0.00083093	0.0019116	0.0046076	0.0015998	0.0014222	0.002582	0.0012462	0.0034225	0.0070413	0.0001401	0.0026766	0.0023261	0.002182	0.0027526	0.00030001
	337.483	0	1	49.76	0.00461502	1	0	0.000215921	mito_nadh_synth		0.0014248	0.0049671	0.0013664	NaN	NaN	8.2668e-05	NaN	0.011824	0.0043435	0.0058947	0.0033019	0.0027353	NaN	NaN	NaN	0.007893	NaN	0.0082063	0.005567	0.0080051	0.0074638	0.0055507	0.0025095	0.00090446	0.0060543	0.0082257	0.0059923	0.002612	0.0040247	0.0054236	0.0021842	0.0067984	0.0043196	0.006566	0.0017087	0.0060981	0.011539	0.0047381	0.00082988	0.0054722	0.0054456	0.010247	0.0044071	0.0075173	0.012151	0.0040868	0.0072558	0	0.0036391	0.0028323	0.0019762	0.0056807	0.0036117	0.002467	0	0.0048347	0.00062325	0.0035778	0.00078197	0.0003875	0.0012798	0.00024819	0.0050491	0.0025331	0.0027275	0.005384	0.0019478	0.0050966	0.0013592	0.0022648	0.0046274	0.00044569	0.0070104	0.0098628	0.00024484	0.003264	0.0027652	0.0023471	0.0041231	0.00016176
	355.088	1	0	58.7686	0.0015298	1	1	0.00667543	enzyme_cost		0.002881	0.0058595	0.0028394	0.001581	NaN	0.0028092	NaN	0.014788	0.0057753	0.0060846	0.0044054	0.003781	0.0057644	0.0045758	NaN	0.01041	NaN	0.0050003	0.0062715	0.010341	0.0083889	0.007179	0.0047747	0.0027798	0.0041784	0.0063227	0.0064268	0.0051379	0.0054157	0.0075973	0.0051897	0.0088262	0.0012219	0.0068105	0.0050724	0.0059722	0.01217	0.0067499	0.0033622	0.0066257	0.0032867	0.010508	0.008621	0.0078028	0.013228	0.00033783	0.0076817	0	0.0034526	0.001926	0.0038112	0.0063515	0.0050622	0	0	0	0.0004021	0.0042204	0	0.0011323	0.0022377	0.0011243	0.0025664	4.4832e-05	0.0010633	0.0025751	0.00043328	0.0040982	0.0015367	0	0.0023677	0.001219	0.0059059	0.0091254	0	0.0024125	0.0024905	0.0024113	0	0
	218.138	0	1	50.9994	0.00342705	1	1	0.0064381	enzyme_cost		0.00030374	0.0050077	0.0026955	NaN	NaN	0.0012099	NaN	0.01312	0.0033996	0.0059844	0.0016303	0.002003	0.0037163	0.0030864	NaN	0.0088433	NaN	NaN	0.0050908	0.0079451	0.0059429	0.0050664	0.0027976	0.00090433	0.0047997	0.0073295	0.0054318	0.0018122	0.0032879	0.0054396	0.0030725	0.0068848	0.0038974	0.0055882	0.0013803	0.0046881	0.0098236	0.0046131	0.0019168	0.0050574	0.0042375	0.0093856	0.0042395	0.006666	0.010753	0.0019761	0.0061288	0	0.0028545	0.0011874	0.0022329	0.0052112	0.003204	0.00056737	0	0	0.0017642	0.0027567	0.00014595	0.000874	0.00028999	0.00056875	0.0049271	0.0016283	0.0017721	0.0022418	0.0029363	0.0032746	0.00010469	0.0036791	0.0048695	0.00063084	0	0.009004	0.001924	0.0014388	0.00090954	0.00077985	0.0047839	0
	269.801	1	1	74.2863	0.000874054	1	1	0.004124	enzyme_cost		0.0014726	0.0031317	0.0041137	0.002719	NaN	0.0029986	NaN	0.01447	0.0021904	0.0037183	0.0056339	0.0060136	0.0049933	0.0042688	NaN	0.0097894	NaN	NaN	0.0076529	0.010444	0.010146	0.0081135	0.0063361	0.0045709	0.0040183	0.0062378	0.0079973	0.0048827	0.0073592	0.009032	0.0063148	0.010046	0.002278	0.0017599	0.0032601	0.009222	0.014286	0.0079542	0.0031984	0.0092099	0.0023453	0.0064244	0.0066216	0.010974	0	0.00021936	0.010187	0	0.0012645	0.0013498	0.0044578	0.0088801	0.0069695	0.0014705	0	0.0063182	0.0022702	0.0019663	0.0031773	0.0032658	0.0043306	0.0035128	0.0012401	0.0005022	0.00073895	0.0037937	0.00088132	0.0078979	0.0044229	0.0010597	0.00088952	0.0036272	0.0049009	0.0084112	0.0024606	0.006007	0.0056359	0.0052784	0.00061463	0.0031401
	262.982	0	1	56.8125	0.00239959	1	1	0.00972787	ros_synth		0.00198	0.0057836	0.0042325	0.0036413	NaN	0.0019879	NaN	0.014667	0.0049971	0.006834	0.0063336	0.006024	0.0047382	0.0036665	NaN	0.01185	0.0069891	0.011206	0.0093642	0.01153	0.011178	0.0088416	0.0079735	0.0056705	0.0077798	0.0096648	0.0097566	0.0061646	0.010223	0.011113	0.0076949	0.010686	0.0056663	0.0084613	0.0051207	0.012323	0.01551	0.010233	0.0025293	0.013398	0.0056581	0.011583	0.0077598	0.015451	0.017211	0.00064373	0.011339	0	0.004471	0.0035087	0.0048308	0.0097925	0.0068241	0.00057049	0	0.007557	0.00022474	0.0043669	0.004004	0.0038726	0.0046874	0.0045751	0.00057639	0.00011107	0.00376	0.0070237	0.0013149	0.0088328	0.0057452	0.0029566	0.00015221	0.0037746	0.0078865	0.010921	0.0033968	0.0069594	0.0065703	0.0059878	9.1588e-05	0.003619
	242.151	1	1	71.1132	0.000849566	1	1	0.00382254	cyto_nadph_synth		0.0033808	0.00029646	0.0018359	0.00079372	NaN	0.0030978	NaN	0.0118	0.00057021	0.0010437	0.0033448	0.0028892	0.003687	0.0044272	NaN	0.0081346	0.0054264	0.0014902	0.0014039	0.0054707	0.0048223	0.0047156	0.0026881	0.00036024	0.0030363	4.3873e-05	0.0016638	0.00022839	0.0018379	0.0041498	0.0084485	0.0055062	0.0032853	0.0013071	0.00049023	0.0026569	0.0084786	0.0028554	0.0012566	0.0020233	0.0012433	0.0033724	0.0024035	0.0041168	0.0091555	0.00033995	0.0054915	0	0.00074265	0.0012855	0.002225	0.005321	0.0039364	0.0015858	0	0.0043738	0.006342	0.0018015	0.00095591	0.001049	0.00048094	0.00051541	0.0013318	0.0012959	0.0029313	0.002481	0.0029072	0.0028461	0.00052949	0.0039291	0.005136	0.00018981	0.0018043	0.0041914	0.0017216	0.001031	0.00051836	0.00069671	0.0056373	0.00092971
	291.063	0	0	65.557	0.00483284	1	1	0.00165038	cyto_nadph_synth		0.0014662	0.0018065	0.0026161	0.0031808	NaN	0.00071548	NaN	0.008565	0.0012356	0.0022265	0.0010307	0.0011496	0.00014673	0.00086222	NaN	0.0045819	0.0037693	0.00048602	0.0018793	0.0027508	0.0015192	0.0012395	0.0012952	0.0035942	0.0017968	0.00083364	0.0017187	0.0021899	0.0018028	0.00016656	0.0055691	0.0015319	0.004029	0.0010867	0.0024828	0.001414	0.0050826	0.0010409	0.0026772	0.00196	0.001296	0.0048351	0.00089591	2.6622e-05	0.0059295	0.002999	0.0015613	0	0.00016565	0.00040216	0.001441	0.0011353	5.3544e-05	0.0022431	0	0.00046351	0.0044147	0.00033531	0.0056224	0.0046896	0.0032742	0.004493	0.00083262	0.0053254	0.0018864	0.0015405	0.0062431	0.0014977	0.004413	0.0078773	0.0091193	0.0038423	0.0027479	0.0054348	0.0052199	0.0032721	0.0034099	0.0032162	0.0094921	0.0051164
	334.445	0	1	53.8163	0.00424505	0	1	0.0022133	enzyme_cost		0.0010218	0.0049527	0.00055356	NaN	NaN	0.0013781	NaN	0.012089	0.0040993	0.0055688	0.002947	0.0014906	0.0028492	0.0020395	NaN	0.0075259	NaN	NaN	0.0038642	0.006827	0.0052697	0.0042948	0.0019607	6.1877e-05	0.0041199	0.0069433	0.0042085	0.00091537	0.0024264	0.0045943	0.0022416	0.0060383	0.0038115	0.0049702	0.00032218	0.003817	0.008996	0.0037625	0.00088653	0.0041999	0.0041335	0.0093103	0.0031668	0.0057994	0.0098789	0.0028096	0.0052073	0	0.0027611	0.0011313	0.0012936	0.0043625	0.0023313	0.0017995	0	0.003322	0.0015965	0.0029339	0.00039986	0.0016152	0.00052112	0.0014133	0.0057638	0.0024685	0.0015664	0.0023045	0.0034957	0.0025927	0.0009567	0.0045165	0.0057036	0.0011764	0.006362	0.0086375	0.002766	0.00086198	0.00015212	5.4054e-05	0.0058101	0.0017876
	278.291	0	0	47.7894	0.00119065	0	0	0.00965766	gibbs_dissipation		0.0037796	0.0070966	0.0039918	0.0034888	NaN	0.0049088	NaN	0.016262	0.006632	0.0075639	0.0055155	0.0057541	0.0070947	0.0058257	NaN	0.012508	0.0071739	0.010214	0.0097072	0.013258	0.011996	0.0097258	0.0065734	0.0047752	0.0075811	0.0090644	0.0099244	0.0086277	0.008843	0.0098981	0.0066232	0.010898	0.0029571	0.010115	0.0083349	0.0091704	0.016082	0.01005	0.0045294	0.0092969	0.0047243	0.012213	0.011897	0.010627	0.017509	0.0017192	0.010571	0	0.0047786	0.0040322	0.0057304	0.0084678	0.0071371	0.0022463	0	0.0080969	0.001965	0.0064368	0.0027742	0.0042904	0.0050399	0.0036007	0.00033232	0.0018142	0.0041034	0.0066146	0.002433	0.00722	0.0049113	0.0013226	0.00025991	0.0035545	0.0081426	0.011594	0.0042346	0.0055284	0.0059996	0.0056295	0.00062326	0.0027474
	363.469	0	1	55.7046	0.00428762	1	1	0.00450764	enzyme_cost		0.001169	0.0047922	0.0013455	0.0010621	NaN	0.00014339	NaN	0.011822	0.0041657	0.0053218	0.0027562	0.0013853	0.0029576	0.0018565	NaN	0.0071768	NaN	NaN	0.0035346	0.0065581	0.0050738	0.0041188	0.0019063	3.7392e-06	0.0037535	0.006576	0.0038733	0.00068817	0.0023549	0.0045337	0.0021905	0.0059768	0.0037889	0.0046535	8.3078e-05	0.0037392	0.0088064	0.0036983	0.00071367	0.0041312	0.0045733	0.0092886	0.0029247	0.0057247	0.0097994	0.0028624	0.0051072	0	0.0023201	0.00098201	0.0010925	0.0042995	0.0022632	0.0018429	0	0.0031703	0.0017719	0.002566	0.00070328	0.0017999	0.00067727	0.0014735	0.0058187	0.0024993	0.00126	0.0020277	0.0036945	0.0024025	0.001364	0	0.0057577	0.0012819	0.0061741	0.0083393	0	0.00066014	2.3873e-05	0.00011063	0	0.0019484
	327.949	0	0	52.6697	0.0039782	0	0	0.0089709	mito_nadh_synth		0.0029868	0.0063944	0.00086969	0.00065641	NaN	0.0006086	NaN	0.012934	0.0058124	0.0070093	0.0028732	0.0029458	0.0059945	0.0025864	NaN	0.0083208	NaN	NaN	0.006572	0.010154	0.0090317	0.0068303	0.0032587	0.0015197	0.0070269	0.008422	0.0067927	0.0056569	0.0054304	0.0064101	0.0030811	0.0075004	0.0021649	0.0090361	0.0047702	0.0058904	0.012979	0.0064925	0.0013312	0.0056982	0.0038572	0.011295	0.0088337	0.0071541	0.014218	0.0016793	0.0075182	0	0.0038124	0.0039715	0.0027471	0.005449	0.0042282	0.001951	0	0.0050507	0.0012955	0.0057347	0.00032105	0.0013232	0.0020817	0.00055522	0.0037922	0.0023539	0.0036038	0.0064118	0.00048081	0.0042923	0.0018494	0.0018432	0.0030885	0.00060944	0.0075146	0.011079	0.0012429	0.0026382	0.0030576	0.0027285	0.0026922	0.00013689
	244.677	1	1	51.9477	0.00484211	1	1	0.00325285	gibbs_dissipation		0.0015417	0.0051597	0.0012444	6.9403e-05	NaN	0.00024966	NaN	0.011665	0.0044867	0.0060675	0.0031643	0.0025725	0.0028015	0.0015915	NaN	0.0084696	0.0052906	0.0093632	0.0054977	0.0079211	0.0070968	0.0054325	0.0027903	0.0011283	0.0062728	0.008441	0.0058844	0.0024724	0.0042526	0.0058051	0.0026232	0.0071324	0.0046333	0.0068167	0.0015631	0.0063254	0.011465	0.005128	0.00042773	0.0060453	0.0054276	0.010487	0.0042634	0.0079751	0.012226	0.0028225	0.007146	0	0.0036619	0.0026469	0.0017132	0.0055681	0.0034232	0	0	0.0045529	0.00066316	0.003571	0.00052084	0.00016391	0.0010883	8.3114e-05	0.0047483	0.0021904	0.0026806	0.0053184	0.0022068	0.0048642	0.0012801	0.002202	0.0044304	0.00027188	0.0069985	0.0098555	0.00042227	0.0030307	0.0025608	0.0021321	0.0040326	6.1131e-05
	254.398	1	1	71.0595	0.000948389	1	1	0.00291183	cyto_nadph_synth		0.0033765	0.00029975	0.0017391	0.00069514	NaN	0.0030003	NaN	0.011704	0.00056607	0.0010466	0.0032476	0.0027909	0.0035891	0.0043308	NaN	0.0080379	0.0054211	0.0014856	0.0013083	0.0053745	0.0047251	0.0046182	0.0025893	0.00026163	0.003032	4.8305e-05	0.0015684	0.00013163	0.0017398	0.004051	0.0083532	0.0054074	0.0032801	0.0013034	0.00058681	0.0025591	0.0083812	0.0027567	0.001158	0.0019245	0.0012359	0.0033772	0.0023069	0.0040185	0.0090579	0.00024283	0.0053939	0	0.00073948	0.001284	0.0021277	0.005223	0.0038382	0.0014885	0	0.0042758	0.0063383	0.0017979	0.0010521	0.0011467	0.00038305	0.00061363	0.0012381	0.0013944	0.0029282	0.0024784	0.0030046	0.0027484	0.00062747	0.0040275	0.0052349	9.172e-05	0.0018079	0.0041944	0.0018195	0.0009335	0.00042055	0.00059883	0.0057358	0.0010276
	344.404	1	0	46.6164	0.00265656	0	0	0.00370162	gibbs_dissipation		0.003901	0.007198	0.0025909	0.0020423	NaN	0.003541	NaN	0.014874	0.0067514	0.0076789	0.0036974	0.0043158	0.0057936	NaN	NaN	0.011104	0.0073913	0.010408	0.0083807	0.011913	0.010589	0.0083327	0.005132	0.0033389	0.0077588	0.0092333	0.0086003	0.0072747	0.0074323	0.0084676	0.0051756	0.0094658	0.0031223	0.010286	0.0069892	0.0077613	0.014688	0.0086294	0.003175	0.0078752	0.0048949	0.012354	0.010556	0.0092116	0.016115	0.00035318	0.0091573	0	0.00487	0.0041014	0.0043296	0.0070369	0.0057025	0.0008591	0	0.0057909	0.0020825	0.0065538	0.0013991	0.0028731	0.0036186	0.0021711	0.0017668	0.00036952	0.0042282	0.0067427	0.0010427	0.0058022	0.0034937	0.00010269	0.0011727	0.0021229	0.0082465	0.011719	0.0028219	0.0041076	0.0045852	0.0042105	0.00080096	0.0013213
	384.172	1	0	46.4282	0.00317854	0	0	0.00457385	max biomass prod		0.028041	0.022531	0.011099	0.0044666	NaN	0.0017293	NaN	0.024405	0.028765	0.020824	0.011617	0.011112	0.0052989	0.0039807	NaN	0.016282	0.04736	0.04021	0.029588	0.030175	0.02346	0.01691	0.010862	0.010895	0.039514	0.036927	0.031354	0.025703	0.019383	0.016287	0.0095872	0.012723	0.023707	0.021238	0.01964	0.021087	0.031768	0.018601	0.0026714	0.022172	0.037737	0.024731	0.02546	0.021552	0.029413	0.0001523	0.018491	0	0.011717	0.0073592	0.011191	0.012056	0.0094691	0.00035011	0	0.0083553	0.020596	0.022524	0.013737	0.010851	0.011136	0.0090139	0.004343	0.00051942	0.015855	0.024897	0.0096555	0.014082	0.013469	0.0080835	0.0049986	0.0075987	0.018893	0.032238	0.011968	0.014496	0.014522	0.012305	0.0053763	0.010172
	392.647	0	1	49.4369	0.000532223	1	0	0.00322216	ros_synth		0.0023977	0.0061657	0.0063512	0.0054558	NaN	0.0041818	NaN	0.016844	0.0054249	0.007193	0.0084388	0.0080473	0.0074114	0.0061194	NaN	0.013864	0.0076847	0.011855	0.011701	0.013745	0.013358	0.01096	0.010487	0.008308	0.0083549	0.010221	0.012111	0.0083748	0.011191	0.014284	0.010116	0.013844	0.0061282	0.0087042	0.0073106	0.012793	0.017705	0.013389	0.0049399	0.015848	0.0063308	0.011859	0.0099643	0.016204	0.018484	0.0016438	0.013056	0	0.0046665	0.0037014	0.0069292	0.011115	0.0087952	0.0028346	0	0.010078	0.00068011	0.0048115	0.0062455	0.0060021	0.0067759	0.0059457	0.0014845	0.0021846	0.0040809	0.0074726	0.0034435	0.011008	0.0073696	0.0039945	0.0023014	0.0058189	0.0082839	0.011332	0.0054806	0.0091249	0.0087423	0.0081052	0.0016904	0.0057182
	346.661	1	0	45.8123	0.00331255	0	1	0.00871088	ros_synth		0.0047914	0.0081947	0.0025797	0.0026001	NaN	0.0016317	NaN	0.014949	0.007685	0.0088643	0.0047038	0.0049086	0.0052555	0.0039142	NaN	0.011546	0.010034	0.013227	0.009906	0.013181	0.012137	0.0091493	0.0065285	0.0050906	0.010153	0.011112	0.01009	0.0087737	0.0090335	0.010936	0.0072341	0.010005	0.004673	0.012582	0.0083625	0.0093764	0.016388	0.011448	0.0025988	0.011891	0.0056914	0.013659	0.011933	0.011342	0.01796	0.00023137	0.010197	0	0.0056568	0.0053071	0.0045437	0.0075337	0.006208	0.00025937	0	0.0073536	0.0032849	0.0076629	0.0018908	0.0039474	0.0045054	0.0030149	0.00013832	0.00044602	0.0054972	0.0091709	0.0019544	0.0068511	0.0047555	0.0011502	0.0013572	0.0027101	0.0093028	0.01314	0.0040991	0.005168	0.0059139	0.005349	0.00039024	0.0020951
	212.248	1	0	55.8851	0.00364623	0	1	0.00750179	gibbs_dissipation		0.0031017	0.0065025	0.0012408	0.0011303	NaN	0.00080318	NaN	0.013267	0.0059554	0.0056262	0.0032343	0.0033139	0.0036905	0.0026639	NaN	0.0098547	0.0064652	0.0097272	0.0069487	0.010187	0.0094508	0.0071569	0.0039583	0.0022875	0.0071072	0.0084995	0.0071267	0.0059801	0.0062756	0.0073685	0.0041463	0.0083953	0.0022966	0.0098479	0.0056553	0.0066545	0.013495	0.0075383	0.0014318	0.0067662	0.0038227	0.011509	0.0091698	0.0081052	0.014914	0.0013115	0.0079768	0	0.0042726	0.0038195	0.0029916	0.0058927	0.0046005	0	0	0.0056144	0.0011405	0.005617	8.8015e-05	0.0016776	0.0024656	0	0.0028634	0.0015829	0.0034563	0.0062668	0.0002089	0.0046315	0.0023435	0.0013564	0.0022581	0.0010026	0.0074047	0.010976	0.0015155	0.0029411	0.0034145	0.0030843	0.0018999	0.0002042
	348.709	0	1	61.2975	0.000522896	0	1	0.00817121	enzyme_cost		0.00081086	0.0039042	0.0045534	0.0025739	NaN	0.0037044	NaN	0.014874	0.0036065	0.0045221	0.0060373	0.0049233	0.0062197	0.005256	NaN	0.011166	NaN	NaN	0.0063513	0.0095632	0.0083197	0.0074445	0.005635	0.0037219	0.0025379	0.0053502	0.006662	0.0038303	0.0060371	0.008247	0.005931	0.0096877	0.0023717	0.0035829	0.0031848	0.0074035	0.01237	0.0074016	0.0041396	0.0078213	0.0040302	0.0086891	0.0060295	0.0093976	0.013459	0.00087301	0.0087824	0	0.0023666	0.00084981	0.0044278	0	0.0059856	0.0022526	0	0	0.0027602	0.0016325	0	0.0017589	0.0029939	0.0022375	0.002153	0.0013339	0.00017932	0.0012788	0.00035199	0.0058801	0	0	0.0020263	0.0024349	0	0.0075326	0	0.0039954	0.0032962	0.0033428	0	0
	255.823	1	0	49.2063	0.00244199	1	0	0.00469488	cyto_nadph_synth		0.00058834	0.0033254	0.00049773	0.00070496	NaN	0.0023129	NaN	0.012256	0.0031645	0.0034269	0.0019015	0.0014166	0.0025596	0.004434	NaN	0.0079047	0.0016217	0.0012678	0.0017409	0.0062021	0.0045434	0.0041915	0.0010957	0.0011707	0.00013997	0.0024873	0.0019336	0.0011102	0.00088183	0.0025574	0.0022226	0.0038248	0.002286	0.0026715	0.00093072	0.0013111	0.0080562	0.0013896	0.00018442	0.00043086	0.0018577	0.0070521	0.0043666	0.0026123	0.0088486	0.0035024	0.0043797	0	0.001728	0.00028201	0.0016228	0.0038012	0.0026742	0.0021311	0	0.0031714	0.002471	0.002308	0.0022326	0.0018304	0.00053002	0.0018895	0.0069884	0.0028057	0.00030937	0.00051136	0.0032699	0.0012715	0.0017123	0.0053174	0.0067285	0.0011987	0.0045052	0.0068749	0.0024354	0.00044572	0.00065463	0.00048715	0.0070184	0.0024147
	296.877	0	1	51.4281	0.00353224	1	1	0.00218833	gibbs_dissipation		0.001589	0.005199	0.0025796	0.0013857	NaN	0.0010844	NaN	0.013007	0.0045332	0.006104	0.0044976	0.0038979	0.0041711	0.0029447	NaN	0.0097989	0.0053621	0.0094292	0.0068551	0.0092689	0.0086641	0.0067663	0.0041111	0.0024518	0.0063319	0.0084988	0.0072432	0.0038154	0.0055853	0.0071307	0.0039403	0.0084576	0.0046985	0.006852	0.002907	0.0076635	0.012805	0.0064554	0.0017778	0.0073766	0.0055042	0.010544	0.0056067	0.0093106	0.013565	0.0014815	0.0084804	0	0.0036864	0.0026669	0.0030446	0.0068956	0.0047487	0	0	0.0058739	0.0006197	0.0036136	0.0018656	0.0014968	0.0024174	0.001409	0.0034263	0.00083766	0.0027198	0.0053591	0.00087343	0.0061999	0.0026116	0.0010303	0.0031079	0.0015981	0.0070401	0.0098941	0.00090885	0.0043667	0.0038964	0.0034634	0.0026316	0.0012688
	234.144	0	0	72.6478	0.00430695	1	1	0.00926875	enzyme_cost		0.0016245	0.0048886	6.3579e-05	0.00071112	NaN	0.00037685	NaN	0.011705	0.0045008	0.0051018	0.0015418	0.0022916	0.0017376	0.0010412	NaN	0.0067336	NaN	NaN	0.0049105	0.0086912	0.0078575	0.0054848	0.0031022	0.0012351	0.0053539	0.0068441	0.0050749	0.0042117	0.0049097	0.0062662	0.0032622	0.0068628	0.00072731	0.0044718	0.0027635	0.0052579	0.011914	0.0057016	0.00010346	0.0055419	0.0017632	0.0078136	0.0070367	0.0068009	0.012927	0.0027556	0.006649	0	0.0017687	0.002657	0.0013976	0	0.0029515	0	0	0.002953	0.00020916	0.0041849	0	0.00034114	0.0012437	0.00025853	0.0041145	0.0030866	0.00038369	0.0050521	0	0.0033773	0.00065413	0	0.0035723	8.2821e-05	0.0058597	0.0096047	0.00011945	0.001627	0.0021195	0.0017826	0	0
	397.205	0	0	45.0765	3.58502e-05	1	0	0.00232464	max biomass prod		0.029368	0.023494	0.014771	0.0078128	NaN	0.0049532	NaN	0.028238	0.030018	0.021677	0.015227	0.014617	0.0086437	0.0072739	NaN	0.019926	0.049426	0.041878	0.033939	0.034361	0.027372	0.020616	0.01432	0.014434	0.041176	0.038432	0.035761	0.029864	0.023187	0.019864	0.012973	0.016155	0.024984	0.022247	0.023657	0.024941	0.03581	0.022295	0.0059509	0.025989	0.039568	0.025803	0.029565	0.025341	0.033345	0.0031129	0.022201	0	0.012375	0.0077499	0.014815	0.015546	0.012903	0.0035893	0	0.011766	0.021734	0.023583	0.017628	0.01453	0.014751	0.012566	0.0078475	0.0027507	0.016702	0.025953	0.013374	0.017739	0.017177	0.011698	0.008515	0.011099	0.019728	0.033353	0.015677	0.018233	0.018246	0.01595	0.0089365	0.013803
	314.868	0	0	55.2969	0.00218051	1	1	0.00940776	gibbs_dissipation		0.0031588	0.0065501	0.002731	0.0026037	NaN	0.0022928	NaN	0.014769	0.0060115	NaN	0.0047227	0.0045962	0.0052158	0.004174	NaN	0.011342	0.006548	0.0098016	0.008468	0.012056	0.010952	0.0086507	0.0055818	0.0037682	0.0071753	0.0085638	0.0086468	0.0074894	0.0077691	0.0088538	0.0056221	0.0098762	0.0023616	0.0098935	0.0071673	0.008149	0.014997	0.0090271	0.0029378	0.0082542	0.003903	0.011555	0.010684	0.0095962	0.016416	0.00019031	0.0094688	0	0.0043011	0.0038415	0.0044814	0.0073755	0.0060829	0	0	0.0070923	0.001194	0.0056702	0.0014112	0.0031698	0.0039532	0.002541	0.0013822	7.8335e-05	0.0035021	0.0063148	0.0012852	0.0061216	0.0038329	0	0.0007754	0.0024851	0.0074519	0.011022	0.0031392	0.0044321	0.0049077	0.0045744	0.00041366	0.0016895
	324.877	0	0	74.6326	0.000773174	0	1	0.0073307	gibbs_dissipation		0.0013208	0.0051811	0.003422	0.0037871	NaN	0.0031109	NaN	0.015158	0.0042162	0.005915	0.0055407	0.0057662	0.0051568	0.007745	NaN	0.011911	0.0040624	0.0075671	0.008266	0.011966	0.011202	0.0090542	0.0066086	0.0045143	0.0051431	0.0066313	0.008419	0.0075882	0.0083618	0.0096804	0.0067282	0.010889	0.00037009	0.0084878	0.0073694	0.0086733	0.015355	0.009754	0.0033528	0.0090092	0.0013733	0.010131	0.010714	0.010259	0.016733	0.00070868	0.010088	0	0.0034157	0.0024355	0.0052294	0.0082681	0.0070841	0	0	0.0072709	0.0004159	0.0040673	0.0018091	0.003779	0.0047067	0.0034039	0.00042839	0.00037248	0.002438	0.0048722	0.001848	0.006765	0.004484	0.0010387	0.00014291	0.0034004	0.0061721	0.009314	0.0038219	0.0050911	0.0054947	0.0052411	0.00034736	0.0025066
	321.322	0	0	61.4267	0.0011165	1	0	0.00321799	ros_synth		0.0035148	0.0072313	0.0042772	0.0048712	NaN	0.0031299	NaN	0.016457	0.0064606	0.0079992	0.0064849	0.0067967	0.005715	0.0048175	NaN	0.013398	0.0083207	0.011672	0.010977	0.014296	0.013522	0.010812	0.009779	0.0084619	0.0087368	0.0097884	0.011149	0.010049	0.014116	0.01422	0.0096712	0.012432	0.0030831	0.011848	0.0097275	0.013735	0.019375	0.015124	0.0036196	0.013835	0.0039574	0.012798	0.013143	0.01508	0.02209	0.00091191	0.013409	0	0.0051948	0.004178	0.0062749	0.01064	0.0086013	0.0016265	0	0.0082351	0.0021988	0.0065862	0.00339	0.0062799	0.006935	0.0057529	0.0034584	0.00050517	0.0047846	0.008146	0.0035549	0.0087206	0.0076787	0.0039281	0.0037468	0.0052295	0.008411	0.012188	0.0068349	0.006872	0.0077953	0.0071291	0.0033717	0.0041441
	354.67	1	0	56.7137	0.00243764	0	1	0.00510846	ros_synth		0.0039842	0.0075267	0.0031055	0.0034908	NaN	0.0019789	NaN	0.015318	0.0069082	0.0082447	0.0052472	0.005557	0.0048173	0.0038116	NaN	0.012182	0.0088481	0.012151	0.010002	0.013382	0.012467	0.0096047	0.0082738	0.0057269	0.0091742	0.010197	0.010175	0.0090031	0.011599	0.011809	0.0084205	0.010853	0.0036984	0.012091	0.0085778	0.011368	0.016709	0.01212	0.002585	0.012842	0.004601	0.013025	0.012105	0.014035	0.019297	0.00015255	0.011054	0	0.0053242	0.0049963	0.0050623	0.00879	0.0068992	0.00050744	0	0.0074753	0.0025144	0.006899	0.0022713	0.0044077	0.0050343	0.0042592	0.0018095	0.00042771	0.0049285	0.0084438	0.0023948	0.0073348	0.0057272	0.0028213	0.0017078	0.0033285	0.0086602	0.012464	0.0045895	0.0056461	0.0063545	0.0058533	0.0010748	0.0026586
	370.638	0	1	54.2698	0.00106746	0	1	0.00719051	max biomass prod		0.017904	0.0151	0.012502	0.0057218	NaN	0.0034226	NaN	0.022165	0.019312	0.014557	0.013126	0.012243	0.0063234	0.0051825	NaN	0.015532	0.033817	0.030557	0.024723	0.024007	0.019775	0.015112	0.011033	0.010954	0.028885	0.028717	0.026572	0.017856	0.016312	0.015305	0.0096687	0.013199	0.020746	0.012116	0.012517	0.021145	0.027317	0.015341	0.004032	0.021843	0.030907	0.017735	0.016254	0.022439	0.024597	0.00082035	0.018202	0	0.0075164	0.0039387	0.010584	0.013733	0.010031	0.0020272	0	0.0092339	0.011583	0.013544	0.015089	0.0098484	0.010391	0.0095299	0.003202	0.0014028	0.010147	0.017539	0.0073846	0.015939	0.012798	0.0080609	0.0032981	0.0085893	0.01383	0.024055	0.0095054	0.015863	0.01412	0.012145	0.0038307	0.011536
	276.881	1	1	57.5467	0.0030787	1	1	0.00459972	enzyme_cost		0.001055	0.0044866	0.0023624	0.0001121	NaN	0.0023225	NaN	0.012785	0.004053	0.0050464	0.0037982	0.0025147	0.0039902	0.0029373	NaN	0.0087164	NaN	NaN	0.0044175	0.0075057	0.0061041	0.0051765	0.0031036	0.001197	0.0033356	0.0061546	0.0047467	0.0016829	0.0035359	0.0057252	0.0033911	0.0071679	0.0032904	0.0042909	0.0010639	0.0049141	0.0098857	0.0048863	0.0018037	0.0053148	0.0043714	0.0090849	0.0039067	0.0069025	0.010973	0.0016634	0.0062858	0	0.0028014	0.00089182	0.0021533	0.0054891	0.0034582	0	0	0.0038146	0.0021419	0.0022439	0.00039967	0.00072374	0.00047759	0.00028036	0.0046207	0.0012682	0.00097374	0.0017692	0.0026315	0.0034736	0.00016673	0	0.0045595	8.8136e-05	0.0058311	0.0080607	0	0.0017203	0.0010604	0.00098318	0	0.0010365
	342.168	1	0	55.5303	0.00353459	1	1	0.00548664	mito_nadh_synth		0.0026746	0.006186	0.0012057	0.0011341	NaN	0.0009292	NaN	0.013217	0.0055456	0.0068184	0.0032169	0.0033343	0.0038379	0.0028022	NaN	0.0097962	0.0060294	0.0093459	0.0067783	0.010394	0.0093881	0.0071665	0.0041628	0.0023355	0.0067278	0.0081394	0.0069696	0.005929	0.0062816	0.00742	0.0042415	0.0084233	0.0018906	0.0094351	0.0055479	0.0066153	0.013464	0.0075376	0.0015676	0.0067825	0.0033558	0.011045	0.0090469	0.0080933	0.014884	0.0011782	0.0080067	0	0.0041471	0.0039035	0.0030821	0.0059744	0.0046735	0.00053337	0	0.0057606	0.0010523	0.0054931	2.9935e-05	0.0017153	0.0025097	0.0011084	0.0028041	0.0014479	0.0033982	0.0061771	0.0001606	0.0046835	0.0023759	0.001177	0.0022033	0.0010693	0.0073014	0.01087	0.0017015	0.0029776	0.0034618	0.003112	0.0018686	0.00024973
	242.71	1	1	68.7385	0.00419348	0	0	0.00846721	enzyme_cost		0.00078352	0.0025534	9.7794e-07	NaN	NaN	0.00018573	NaN	0.010266	NaN	NaN	0.0015146	NaN	NaN	NaN	NaN	0.0066767	NaN	0.0024684	NaN	0.0044567	0.0043079	0.0031698	0.003602	0.0010229	0.00035791	0.0032768	NaN	0.00059765	0.0028843	0.0064806	0.0036911	0.0071022	1.1062e-06	0.0015909	NaN	0.0041701	0.0088355	0.0052789	0.00010372	0.0066592	0.0024944	0.0065309	0	0.0066191	0.01013	0.0029262	0.0053897	0	0.0013128	0.0010359	0.00028767	0.0046956	0.0024973	0.0022818	0	0	0.0039554	0.00053868	0.0021089	0.0017012	0.00047778	0.0010802	0.0041979	0.0026859	0.00063175	0.0011264	0.0041994	0.0023887	0.00063317	0.0036694	0.0048717	0.001035	0.0041099	0.0066136	0.0021518	0.00046172	9.0381e-05	7.1438e-05	0.00496	0.0019518
	250.343	1	1	74.0819	0.00130742	0	0	0.0095942	gibbs_dissipation		0.00066713	0.0035165	0.0043087	NaN	NaN	0.0025698	NaN	0.013995	0.002287	0.0058714	0.0078186	0.0073002	0.0045713	NaN	NaN	0.011582	0.0069842	0.011022	0.010217	0.012638	0.01202	0.0097003	0.006988	0.0053127	0.0077224	0.0097501	0.010491	0.0068516	0.0084876	0.0099272	0.0064678	0.010075	0.0043341	0.005557	0.0062886	0.010773	0.015986	0.0093371	0.0027727	0.010494	0.0019513	0.0094966	0.0086997	0.012307	0.016651	0.00020806	0.011432	0	0.0027653	0.0013692	0.0058914	0.0093519	0.0071404	0	0	0.0070581	0.0015601	0.0030067	0.0043084	0.0036132	0.0046369	0.003828	0.0010903	0.001633	0.0019328	0.0062985	0.00066186	0.0086242	0.0052274	0.002107	4.78e-05	0.0045466	0.0057582	0.010569	0.0040212	0.0075607	0.0071105	0.0060431	0.00038314	0.0042647
	297.939	0	0	55.0995	0.00313276	1	0	0.000322996	gibbs_dissipation		0.0030378	0.0063603	0.0016659	NaN	NaN	0.0024492	NaN	0.013767	0.0058667	0.0068844	0.003577	0.0036468	0.0066182	NaN	NaN	0.010195	0.0058899	0.0090676	0.0069537	0.010605	0.0096297	0.007448	0.0044845	0.0026558	0.006531	0.0080668	0.0071812	0.0061616	0.0065708	0.0077446	0.0045717	0.0087538	0.0019811	0.0092346	0.0057705	0.0068884	0.013712	0.0078357	0.0019993	0.0070904	0.0037056	0.011251	0.0092561	0.0083861	0.015135	0.00074965	0.008316	0	0.0042714	0.003723	0.0034035	0.0063162	0.0050076	0.0001105	0	0.0059944	0.0011056	0.0056159	0.00029546	0.0020245	0.0028311	0.0014411	0.0024621	0.00025621	0.0033658	0.0060021	0.00012872	0.0049897	0.0026803	0.00086251	0.0018814	0.0014073	0.0074156	0.010855	0.0019743	0.0032784	0.0037495	0.0034067	0.0015681	0.00056675
	237.217	0	1	65.5022	0.00122651	0	1	0.00255021	gibbs_dissipation		0.00033806	0.0042037	0.004245	0.00351	NaN	0.0028706	NaN	0.014527	0.0032935	0.0051567	0.005914	0.0056699	0.0051948	NaN	NaN	0.011603	0.0035511	0.0077566	0.0079559	0.010566	0.0098925	0.0084659	0.0061405	0.0044127	0.0048352	0.0070351	0.0083102	0.0052833	0.0073129	0.0090234	0.0059412	0.010428	0.0030095	0.0059413	0.0043563	0.0092542	0.014345	0.0083182	0.0032194	0.0091414	0.0035481	0.0094774	0.007064	0.010967	0.015141	0.00015574	0.010163	0	0.0030531	0.0022119	0.004806	0.0087533	0.0067073	0	0	0.0078908	0.0017221	0.0025325	0.0032862	0.003218	0.0042356	0.0033905	0.0014271	0.00054751	0.0018478	0.0043271	0.00083751	0.0078323	0	0.00095666	0.0011311	0.0034893	0.0060365	0.0089163	0	0.0059381	0.005553	0.0052035	0	0.0030652
	221.173	0	0	60.1563	0.00253562	0	1	0.00787573	enzyme_cost		0.0027772	0.0056193	0.0017127	0.00054119	NaN	0.001754	NaN	0.013599	0.0055967	0.0058714	0.0032948	0.0027263	0.0044035	0.0034785	NaN	0.0092453	NaN	0.0046873	0.0050276	0.0091285	0.0072438	0.0060579	0.0037594	0.0017622	0.0038662	0.0060185	0.0051788	0.0039492	0.004759	0.0065786	0.0041772	0.0078064	0.00090956	0.0063672	0.0038651	0.0049445	0.011137	0.006348	0.0022733	0.0056027	0.0031417	0.010147	0.0074035	0.0067776	0.012714	0.00067676	0.0066555	0	0.0032489	0.0019086	0.0026981	0	0.0040454	0	0	0	0.00066056	0.0039608	0	0.00010704	0.0012162	0.00010608	0.0038391	0.00094515	0.0013349	0.002382	0.001552	0.0030529	0.00031496	0	0.0033838	0.00020148	0	0.0089115	0	0.0013166	0.0014648	0.0013873	0	0
	327.456	0	0	69.6796	0.00436967	1	1	0.00669964	gibbs_dissipation		0.0017632	0.0054918	1.8778e-05	0.0002346	NaN	0.00036583	NaN	0.011792	0.0046512	0.0061491	0.0016052	0.0022771	0.0018584	0.0011151	NaN	0.0086389	0.0046536	0.0081007	0.0050539	0.0087284	0.0078842	0.0058233	0.0031078	0.0012359	0.0056188	0.0070929	0.0052131	0.0043043	0.0049446	0.0062217	0.0032031	0.0073873	0.0008096	0.0088307	0.0040109	0.0053209	0.011984	0.0063119	4.1994e-05	NaN	0.0020401	0.010479	0.0073932	0.0063589	0.013395	0.0027071	0.0066797	0	0.0036344	0.0030117	0.0017542	0.0047948	0.003576	0	0	0.003655	3.0748e-05	0.0043462	0.0015459	0.00037349	0.0012633	4.6037e-05	0.0039123	0.0030296	0.002672	0.0052173	0.0015534	0.0033508	0.0010724	0.0024032	0.0033603	8.3232e-05	0.0064409	0.0099679	0.00011099	0.0016833	0.0020933	0.0018233	0.0030869	0.0009487
	322.818	1	1	63.0036	0.00144731	0	0	0.00472344	ros_synth		0.0014599	0.0054379	0.0049683	0.0045196	NaN	0.0027251	NaN	0.015397	0.0044952	0.0065665	0.0071691	0.0068698	0.0051598	0.0042331	NaN	0.012671	0.0063552	0.010615	0.0098878	0.012036	0.012221	0.009665	0.0090445	0.0079503	0.0072514	0.0091539	0.010274	0.0068226	0.012356	0.012984	0.0084472	0.01171	0.0048664	0.0082006	0.0059003	0.014692	0.018082	0.012492	0.0031238	0.013878	0.0048335	0.011312	0.0084653	0.015958	0.019745	3.1806e-05	0.013641	0	0.0043108	0.0026068	0.0056562	0.011534	0.008348	0.0012615	0	0.007786	0.00014011	0.0040107	0.0046566	0.0056406	0.0064456	0.0057355	0.0016001	0.00034216	0.0035842	0.0067481	0.0020992	0.010275	0.0072849	0.0036758	0.0017189	0.0054291	0.007588	0.010591	0.0053873	0.0082391	0.0078188	0.0067878	0.0019842	0.0046919
	358.107	0	1	65.8857	0.0020723	0	1	0.00459193	ros_synth		0.0013608	0.0053924	0.0042914	0.0036711	NaN	0.0020138	NaN	0.014679	0.004387	0.0065347	0.0065045	0.0062733	0.0043217	0.0034533	NaN	0.011992	0.0061244	0.010399	0.0091072	0.011335	0.012266	0.0089959	0.0082324	0.0069288	0.007062	0.0089705	0.0094844	0.0068104	0.011395	0.0117	0.0075934	0.010783	0.0048297	0.0077921	0.0052246	0.014564	0.017931	0.012044	0.0023552	0.014903	0.0047066	0.011219	0.007787	0.017544	0.018863	0.00070427	0.013007	0	0.0042374	0.0022448	0.004987	0.010758	0.0075858	0.00053158	0	0.0068707	0.00030484	0.0038498	0.0038962	0.0056007	0.0063243	0.0052841	0.00064291	0.00031787	0.0035037	0.0078526	0.0018457	0.010173	0.0066181	0.0030321	0.00076788	0.0046914	0.0074876	0.010443	0.0046913	0.0082315	0.0071447	0.0059687	0.0010164	0.0039398
	279.864	0	1	50.0689	0.00260428	1	1	0.00988659	enzyme_cost		0.00091916	0.0048733	0.0035281	0.00042793	NaN	0.002078	NaN	0.0082844	0.0039987	0.0058549	0.0025621	0.002871	0.004558	0.0039904	NaN	0.0098434	NaN	0.0074801	0.0061372	0.0089467	0.006883	0.0059896	0.0036267	0.0017353	0.004931	0.0071017	0.0064846	0.0027792	0.0041252	0.0062714	0.0038996	0.0077171	0.0036077	0.0055565	0.0023588	0.0055286	0.010588	0.0054468	0.002815	0.0058934	0.0039737	0.0091975	0.0052176	0.007505	0.011594	0.0011482	0.006885	0	0.0028751	0.0012819	0.003157	0.0060442	0.0040436	0.00025745	0	0	0.0053226	0.002781	0.0012207	2.2258e-05	0.0011362	0.00026288	0.0040981	0.00079856	0.0017944	0.0024147	0.0018415	0.0041272	0.00073243	0	0.0040409	0.00052123	0.0045393	0.0091963	0.0010933	0.0022934	0.0017596	0.0016274	0.003953	0
	265.902	0	1	67.5558	0.000983414	1	0	0.00840662	cyto_nadph_synth		0.0030918	0.00051961	0.0018395	0.00067621	NaN	0.003056	NaN	0.011849	0.00028973	0.0012396	0.0033238	0.0027903	0.0036114	0.0044585	NaN	0.0081419	0.0050626	0.0011758	0.0014906	0.0055122	0.0047949	0.0046781	0.0025543	0.00024142	0.0027458	0.00034394	0.0017589	0.000234	0.0017528	0.004016	0.0036812	0.0053762	0.0029334	0.0010565	0.00047241	0.0025893	0.0084435	0.0027343	0.0011412	0.0018894	0.00074453	0.0036977	0.0024213	0.0040228	0.0091061	0.0020438	0.0054386	0	0.00052807	0.0011865	0.0021985	0.0052446	0.0038444	0.00067253	0	0.0042992	0.0060819	0.001529	0.00091072	0.0011006	0.00040986	0.0006085	0.0055298	0.001404	0.0027177	0.0023044	0.0029438	0.0027931	0.00060604	0.0040312	0.0052699	0.00010566	0.0020614	0.0043977	0.0017908	0.00098808	0.00045333	0.0006263	0.005748	0.00099921
	295.647	1	1	70.0719	0.00141928	1	1	0.00452809	ros_synth		0.0010891	0.0052627	0.0048764	0.0040322	NaN	0.002554	NaN	0.015195	0.0041178	0.0064023	0.0070883	0.0076185	0.0046965	0.0039041	NaN	0.012052	0.0057429	0.010043	0.0095024	0.011758	0.013863	0.010594	0.0087499	0.0075444	0.0067453	0.0086641	0.010835	0.0086748	0.01216	0.012312	0.0079476	0.011043	0.0045113	0.0065852	0.0068184	0.015913	0.019634	0.012057	0.0028207	0.016817	0.0042723	0.011055	0.0091145	0.017508	0.019668	0.00019633	0.013788	0	0.0035101	0.001772	0.006033	0.010861	0.0078369	0.0010476	0	0.0071445	0.00046368	0.0036477	0.0043903	0.0061679	0.0071284	0.0062022	0.00086212	0.00013536	0.0034405	0.0092864	0.0033793	0.011704	0.0075986	0.0046392	0.00099514	0.0052781	0.0073735	0.010232	0.0055591	0.0090111	0.0078723	0.0069101	0.0011643	0.0045563
	232.815	0	1	56.9807	0.000138957	0	1	0.00341386	enzyme_cost		0.0010899	0.0045791	0.0053603	NaN	NaN	0.0052941	NaN	0.015799	0.0040875	0.0051298	0.0067885	0.0054785	0.0069829	0.0059155	NaN	0.011723	NaN	NaN	0.0074559	0.010525	0.0090979	0.008162	0.006047	0.0041415	0.0034621	0.0062822	0.007788	0.0046875	0.0064842	0.0086703	0.0063334	0.010113	0.0034361	0.0044006	0.0040727	0.0078643	0.012837	0.0078325	0.0047792	0.0082623	0	0.0090557	0.0069151	0.0098518	0.013923	0.0012794	0.0092348	0	0.0026725	0.00089852	0.0051379	0.0082312	0.0064019	0	0	0.0067853	0.0020433	0.0023414	0.0026073	0.0022562	0.0034222	0.0026633	0.0016788	0.0016647	0.0010604	0.0018474	0.00035239	0.0064551	0.0027741	0	0.0016163	0.0028553	0.0059269	0.0081451	0	0.0047051	0.0040379	0.0039585	0	0.001935
	244.046	1	0	45.1531	0.00387685	0	0	0.00490388	gibbs_dissipation		0.0040546	0.0073264	0.001453	0.00084659	NaN	0.0024503	NaN	0.013753	0.0069023	0.0078248	0.0025388	0.0031269	0.0047909	NaN	NaN	0.0099629	0.007667	0.010654	0.0073372	0.010845	0.0094573	0.0072048	0.0039427	0.0021561	0.0079844	0.0094475	0.00756	0.0061976	0.0062818	0.007292	0.0039784	0.0082883	0.0033319	0.010502	0.0059215	0.0066129	0.013558	0.0074666	0.0021019	0.0067108	0.0051108	0.012533	0.0094949	0.0080545	0.014986	0.00073521	0.0080031	0	0.0049856	0.0041892	0.003192	0.0058609	0.0045219	0.00025733	0	0.0054857	0.002231	0.0067017	0.0002941	0.0017164	0.0024547	0.00099681	0.0029475	0.00082295	0.0043866	0.0062301	8.159e-05	0.0046391	0.0023345	0.0012716	0.0023509	0.00094597	0.0079763	0.011878	0.0016689	0.0029489	0.00343	0.0030495	0.0019686	0.00014523
	286.191	0	0	45.7221	0.00233179	1	0	0.00925823	max biomass prod		0.028724	0.023027	0.012218	0.0054182	NaN	0.0026179	NaN	0.025607	0.02941	0.021263	0.012705	0.012145	0.0062497	0.004905	NaN	0.017387	0.048424	0.041069	0.031057	0.031559	0.024703	0.018047	0.011871	0.011946	0.04037	0.037702	0.032852	0.027074	0.02057	0.017358	0.010559	0.013718	0.024365	0.021758	0.020937	0.0223	0.033078	0.019732	0.0035886	0.023366	0.03868	0.025283	0.026802	0.022732	0.030666	0.00075755	0.019629	0	0.012056	0.0075604	0.012286	0.013082	0.010466	0.0012466	0	0.0093401	0.021182	0.023069	0.014969	0.011974	0.012226	0.010072	0.0053761	0.00039294	0.016291	0.025441	0.010799	0.015193	0.014607	0.0091735	0.0060378	0.0086298	0.019323	0.032813	0.013106	0.015649	0.015668	0.01341	0.0064381	0.01127
	243.734	0	1	57.0787	0.00167297	0	0	0.00426469	cyto_nadph_synth		0.0020918	0.0012395	0.0015932	3.8962e-05	NaN	0.0027043	NaN	0.01185	0.00063206	0.0018715	0.0029985	0.0022136	0.0031081	0.0043748	NaN	0.0079398	0.0038887	0.0001612	0.0015124	0.0053883	0.0044486	0.0042996	0.0018647	0.00050699	0.0018086	0.001312	0.0018079	5.6655e-06	0.0012206	0.0033264	0.0029916	0.0045939	0.0017983	0.00024801	0.0006727	0.0021135	0.0080726	0.0019986	0.00051124	0.0011999	0.0010555	0.0047932	0.0022212	0.0034618	0.0086889	0.0027334	0.0050104	0	0.00031008	0.00086727	0.0018556	0.0047403	0.0032901	0.0013621	0	0.003801	0.0050701	0.00051753	0.00099448	0.0015247	7.72e-05	0.0011666	0.0062194	0.0020103	0.0018827	0.0017346	0.0033193	0.0023644	0.0011107	0.0046185	0.0059595	0.00042358	0.0030499	0.0051036	0.0022716	0.00059194	1.4208e-05	0.0001414	0.0063948	0.0014812
	250.956	1	0	60.9454	0.00421083	0	0	0.00644084	gibbs_dissipation		0.0023743	0.0058097	0.00030473	0.00031079	NaN	0.0010466	NaN	0.012263	0.0052156	0.0063832	0.0022394	0.0035697	0.0026609	NaN	NaN	0.0088383	0.0050022	0.0098653	0.0068289	0.0099312	0.010723	0.0072127	0.0046969	0.0030088	0.0062458	0.0073486	0.0073799	0.0074635	0.0075573	0.0081363	0.0043278	0.007542	0.0012612	0.0087339	0.0054384	0.0081021	0.015482	0.0086361	NaN	0.008011	0.0029107	0.010665	0.009301	0.0092955	0.016418	0.002158	0.0088996	0	0.0038894	0.0035155	0.0023047	0.00579	0.0038789	0	0	0.0048239	0.00046833	0.0049803	0.0010559	0.0023853	0.0029523	0.0013457	0.0027581	0.0025638	0.0028634	0.0077795	0.00015507	0.0058839	0.0035081	0.00078253	0.002512	0.00067876	0.0068744	0.010309	0.0017834	0.0042262	0.0048866	0.0043402	0.0010372	0.0011256
	322.255	1	0	50.7937	0.00113908	1	0	0.00443807	cyto_nadph_synth		0.00034725	0.0031397	0.0017095	0.00058891	NaN	0.0035359	NaN	0.013414	0.0029322	0.0032679	0.0031463	0.0027007	0.003829	0.0055889	NaN	0.0090981	0.0019058	0.0010797	0.002912	0.0073913	0.0057783	0.0054342	0.0023986	0.00010675	0.00031768	0.0023099	0.0031012	0.0023155	0.0021532	0.0038603	0.0035255	0.0051278	0.002473	0.0025015	0.0021239	0.0025782	0.0092966	0.0026662	0.0011076	0.0017338	0.0014955	0.0067846	0.0055537	0.0038943	0.010095	0.0021995	0.0056368	0	0.0015558	0.00019646	0.0028431	0.0050746	0.0039525	0.00082819	0	0.0044403	0.002685	0.0020909	0.0010483	0.00057777	0.00073499	0.00060937	0.0056855	0.0015166	0.00048307	0.00062175	0.0020294	0.0025338	0.00044262	0.0040326	0.0054256	7.7118e-05	0.0043118	0.0067049	0.0011747	0.00081047	0.00060919	0.00077948	0.0057243	0.0011451
	322.009	1	1	73.6525	0.00157749	0	1	0.00294341	gibbs_dissipation		0.00033532	0.0016575	0.0035728	0.0030595	NaN	0.0023096	NaN	0.013803	0.0026451	0.0047552	0.0056154	0.0053067	0.0043254	0.0035912	NaN	0.010823	0.0026096	0.0068871	0.0069784	0.0096751	0.0094015	0.0078479	0.0056416	0.0036753	0.0040626	0.0062741	0.0073153	0.0044968	0.0066828	0.0084584	0.0055844	0.0099438	0.0021541	0.0054522	0.0036871	0.0085193	0.013623	0.0077439	0.0025189	0.0085254	0.0024428	0.0089306	0.0063105	0.010293	0.014411	0.00046555	0.009488	0	0.0027121	0.0014102	0.004225	0.0081688	0.0062107	0	0	0	0.0022965	0.0019692	0.002474	0.0025623	0.0036331	0.002813	0.0019271	0.00017572	0.0014826	0.0037894	0.00017967	0.0071269	0.0036892	0.00033087	0.0016277	0.0029352	0.0055615	0.0084069	0.0020927	0.0053319	0.0048669	0.0045477	0.0013264	0.0024488
	392.864	1	1	56.6913	5.50868e-05	1	1	0.00774283	gibbs_dissipation		0.001122	0.0048104	0.0058067	0.004795	NaN	0.0043371	NaN	0.016169	0.0040726	0.005743	0.0077426	0.0072388	0.0070943	0.0060194	NaN	0.013083	0.004655	0.0087762	0.0098618	0.011582	0.011846	0.010007	0.0074804	0.0057943	0.0057475	0.0079273	0.010237	0.0069654	0.0088367	0.010448	0.0073376	0.011796	0.0040547	0.006501	0.0060479	0.010862	0.015983	0.0097596	0.0048816	0.010643	0.0047464	0.010103	0.0087526	0.012534	0.016757	0.0017068	0.011714	0	0.0034426	0.0024844	0.0063094	0.010198	0.0080765	0	0	0.0092401	0.0010497	0.0031919	0.0049975	0.004746	0.0057044	0.0048238	6.8694e-05	0.0032586	0.0023315	0.0049565	0.0023717	0.0094212	0.0058739	0	0.00024429	0.0049136	0.0066338	0.0095127	0.0038742	0.0075856	0.0071194	0.0067214	0.00068454	0.0045473
	375.675	0	0	66.1276	0.00434885	0	0	0.00876286	enzyme_cost		0.0010429	0.0041234	0.00085	NaN	NaN	0.00024805	NaN	0.010952	0.0015044	0.0025347	0.00074372	0.000426	NaN	NaN	NaN	0.0070076	0.00037131	0.0034458	NaN	0.0057639	0.0049159	0.0034623	0.002885	0.00051234	0.0016343	0.0039431	NaN	0.0010394	0.0032362	0.0061278	0.0040555	0.0065985	0.0013998	0.0036628	NaN	NaN	0.0093097	0.0059459	0.0001421	0.005542	0.0018363	0.0081471	0.003367	0.0056385	0.010675	0.00254	0.0042984	0	0.001359	0.0020567	0.00038769	0.0037408	0.0023461	0.002545	0	0	0.0018085	0.002912	0.003238	0.0015953	0.00048045	0.0014433	0.0033662	0.0029555	0.00056107	0.0018687	0.0037813	0.0012953	0.0011306	0.0039519	0.0042645	0.0014903	0.0050667	0.0079862	0	0.00053863	0.00025773	0.0003673	0.0045323	0.0027107
	286.472	0	0	53.6541	0.00255176	1	0	0.00995252	ros_synth		0.0041049	0.0076902	0.0030786	0.0032968	NaN	0.0019912	NaN	0.015329	0.0070435	0.0083957	0.0052148	0.0054992	0.0050178	0.0039317	NaN	0.012127	0.0091241	0.012401	0.010069	0.013366	0.012486	0.0095968	0.008656	0.0068224	0.0093997	0.010408	0.010249	0.0090508	0.011263	0.013036	0.0087583	0.011878	0.0037408	0.012185	0.0086049	0.010838	0.016736	0.014207	0.0026838	0.013085	0.004775	0.013129	0.012161	0.013558	0.018753	7.5893e-05	0.010663	0	0.0054094	0.0050889	0.0050455	0.0083371	0.0068285	0.00054354	0	0.0077785	0.0027247	0.0071076	0.0022922	0.0044068	0.0050147	0.0037383	0.0012185	0.00046487	0.0050232	0.0086423	0.0023994	0.0073345	0.0052371	0.0025287	0.0017345	0.0032796	0.0088259	0.012649	0.0045572	0.0056403	0.0063639	0.0058404	0.00092837	0.0026295
	297.692	0	1	70.1846	0.00452696	0	0	0.00775633	gibbs_dissipation		0.00032851	0.0035304	0.00049883	8.4178e-06	NaN	0.00029759	NaN	0.010779	0.0026205	0.0045388	0.0035494	0.0042116	0.0046791	NaN	NaN	0.0084215	0.0074089	0.010575	0.0069252	0.0097328	0.0090525	0.007002	0.0038655	0.0020684	0.0083223	0.0099041	0.0076786	0.0039025	0.005457	0.0068348	0.0033272	0.0069025	0.0020691	0.0065547	0.0033536	0.0076706	0.013007	0.0062652	0.00029177	0.0075015	0.0025032	0.0085726	0.0057712	0.0093513	0.01367	0.0033077	0.0085914	0	0.0026276	0.00176	0.0012202	0.0063296	0.0032326	0	0	0.0040273	0.00068309	0.0029666	0.001847	0.00088037	0.001828	0.00097533	0.0040453	0.0013947	0.0014129	0.0066897	0.0020946	0.0059499	0.002494	0.00067396	0.0030502	0.0014784	0.0057104	0.010167	0.00077893	0.0041529	0.0036779	0.003055	0.0033337	0.0012878
	352.257	1	0	50.11	0.00212308	1	0	0.0018793	ros_synth		0.0043858	0.0079048	0.0036194	0.0037518	NaN	0.0025857	NaN	0.015923	0.007321	0.0085948	0.00575	0.0060007	0.005859	0.0046675	NaN	0.012632	0.009505	0.012747	0.010748	0.014035	0.013089	0.01016	0.009236	0.0068854	0.009714	0.010702	0.010932	0.0096869	0.011047	0.013642	0.0093411	0.012468	0.004054	0.012342	0.0092511	0.010513	0.017343	0.014093	0.0033917	0.013808	0.0051643	0.013283	0.012815	0.013454	0.018912	0.00060289	0.011221	0	0.0055092	0.0051832	0.0055895	0.0086144	0.0073081	0.0011692	0	0.0083188	0.0029741	0.0073548	0.0028809	0.0049696	0.0055553	0.0040869	0.0011118	0.00022385	0.0052278	0.0088776	0.0029686	0.0078892	0.00579	0.0024273	0.0023323	0.0037913	0.0090279	0.012867	0.0051206	0.0061974	0.0069391	0.006389	0.0012686	0.003159
	279.606	0	1	58.2132	0.00496967	0	1	0.0027745	gibbs_dissipation		0.00047064	0.0047019	0.00082227	0.00013967	NaN	0.00063485	NaN	0.011166	0.0039439	0.0056422	0.0027631	0.0022862	0.0020382	0.0010019	NaN	0.0081137	0.0044575	0.0085937	0.0048158	0.0069147	0.0068488	0.0050261	0.0025356	0.00084212	0.0055843	0.0077677	0.005187	0.0019595	0.0034534	0.0054876	0.0024006	0.006844	0.0038739	0.0064019	0.0010393	0.0058689	0.010985	0.0047967	0.00012839	0.005669	0.0045346	0.0099924	0.0037455	0.007549	0.011763	0.0032816	0.0067317	0	0.0033737	0.002436	0.0013355	0.0052345	0.0031203	0	0	0.0042941	0.0011699	0.003074	1.3616e-05	0.00023239	0.00073665	0.00013763	0.0050167	0.0027745	0.0022229	0.004844	0.0026077	0.0044318	0.00089508	0.0026929	0.0047064	4.6237e-05	0.0065272	0.0094061	0.00079755	0.0025989	0.002134	0.0017416	0.0044106	0.00042284
	392.419	0	1	63.7567	1.65779e-05	1	0	0.00810366	enzyme_cost		0.00021361	0.0030608	0.0045329	NaN	NaN	0.0041325	NaN	0.015019	0.0025444	0.0036589	0.0059845	0.0050248	NaN	NaN	NaN	0.011264	0.00040963	0.003295	NaN	0.0091106	0.0084377	0.0074527	0.0067804	0.0046027	0.0011082	0.0040083	NaN	0.0035682	0.0067401	0.0096349	0.007977	0.010962	0.00064106	0.0023523	NaN	0.0077682	0.012775	0.0089305	0.0045157	0.0099073	0.0035032	0.0074526	0.0057253	0.010552	0.014074	0.0014325	0.0093253	0	0.0018728	0.00095806	0.0047232	0.0087352	0.0065445	0.0017299	0	0	0.003251	0.0012398	0.0025735	0.002301	0.0035609	0.0029794	0.00013697	0.001733	8.3703e-06	0.00080697	4.4667e-05	0.006395	0.003383	0.00036215	0.00081065	0.0030316	0.0047574	0.0071581	0.0016408	0.0044607	0.0041089	0.0039658	0.00098822	0.0020884
	389.554	0	1	71.2823	0.00432918	0	1	0.00157745	ros_synth		0.0010121	0.0052227	0.0019512	0.0010443	NaN	0.00038599	NaN	0.012269	0.0040415	0.0063645	0.0041586	0.0048871	0.0017122	0.00094015	NaN	0.0089598	0.0056345	0.0099421	0.0070445	0.0087833	0.011278	0.0079634	0.0057274	0.0046238	0.0066553	0.0085771	0.0084432	0.0060909	0.0090281	0.0093287	0.0049579	0.0080278	0.0044216	0.0062627	0.0042887	0.012718	0.016923	0.0089765	0.00013937	0.013799	0.0041492	0.010868	0.0065528	0.014331	0.016705	0.003145	0.010915	0	0.0032765	0.0016456	0.0033439	0.0078043	0.0048195	0.0018989	0	0.0041333	0.00047805	0.0036062	0.0015838	0.0030638	0.0040487	0.0033719	0.0021637	0.0028279	0.003692	0.009253	0.00056722	0.0086456	0.0047871	0.0015502	0.0020285	0.0025462	0.0073419	0.010172	0.002743	0.0062114	0.0051298	0.0043251	0.0018806	0.001949
	360.485	0	1	59.2935	0.000392854	1	1	0.00541675	enzyme_cost		0.00095755	0.0042085	0.0048735	0.0027532	NaN	0.004914	NaN	0.015247	0.0039444	0.0047959	0.0063322	0.0047601	0.006519	0.005509	NaN	0.011203	NaN	NaN	0.0068068	0.0099538	0.0086275	0.0077248	0.005778	0.0038687	0.0029554	0.0057713	0.0071272	0.004174	0.006196	0.0083951	0.0060696	0.0098373	0.0028525	0.0038211	0.0035423	0.0075687	0.012538	0.0075532	0.0043837	0.0079775	0.0042463	0.0090978	0.006386	0.0095598	0.013626	0.0010131	0.0089438	0	0.0026124	0.00087187	0.0047043	0.0080793	0.0061311	0	0	0	0.0024384	0.0019507	0	0.0019155	0.0031455	0.0023902	0.0019456	0.0014391	8.6587e-05	0.0015353	7.858e-05	0.0060374	0.002703	0	0.0018842	0.0025828	0.0051769	0.0078072	0	0.004273	0.0037187	0.0035956	0	0
	220.482	0	0	63.2359	0.00475424	0	0	0.00835651	ros_synth		0.0033823	0.0071277	0.00058614	0.0010867	NaN	0.00056645	NaN	0.012755	0.0063298	0.0079379	0.0028204	0.0031365	0.0019315	0.0010713	NaN	0.0097231	0.0081397	0.011508	0.00722	0.010545	0.010336	0.0071409	0.0060722	0.0047423	0.0085874	0.0096488	0.0073909	0.0064094	0.010609	0.010499	0.0058582	0.0085864	0.0029355	0.011771	0.006035	0.010445	0.016225	0.011371	0.00011681	0.010052	0.0037738	0.012722	0.0094488	0.011315	0.018896	0.0028142	0.010127	0	0.0051457	0.0038963	0.0026083	0.007214	0.0051933	0.0020808	0	0.0044041	0.0020803	0.0064687	0.00032377	0.0029957	0.0035962	0.0021699	0.0004403	0.0032245	0.00473	0.008252	0.00011387	0.0054798	0.0040125	0.00026578	0.00011015	0.0016641	0.0083343	0.012084	0.0034287	0.0036595	0.0043128	0.003367	0.00010069	0.00043815
	337.501	1	1	53.2777	0.00383837	1	0	0.00356815	ros_synth		0.0021222	0.005956	0.0029082	0.0021204	NaN	0.00069433	NaN	0.013367	0.0051518	0.0069957	0.0050024	0.0046561	0.0036578	0.0024881	NaN	0.010478	0.0072957	0.011492	0.0081321	0.010206	0.0098797	0.0075176	0.0070234	0.0053878	0.008032	0.0099091	0.0085349	0.0048822	0.0085119	0.010911	0.006662	0.010367	0.0057576	0.0085592	0.0038154	0.010341	0.014222	0.010563	0.0013321	0.012371	0.005891	0.011701	0.0064723	0.013533	0.015279	0.0018957	0.0096055	0	0.0045641	0.0036131	0.0035013	0.0079021	0.0054346	0.00069186	0	0.0066065	0.00044007	0.0045772	0.0027422	0.0025578	0.0033532	0.0026407	0.0013315	0.001432	0.0038622	0.007236	3.2733e-07	0.0075457	0.0039287	0.0012892	0.0011543	0.0024156	0.0080697	0.011115	0.0020447	0.0056616	0.0052769	0.0046672	0.0015598	0.0022899
	369.763	0	0	66.6	0.00129772	1	1	0.00186129	enzyme_cost		0.0017269	0.0046818	0.0024857	0.0016291	NaN	0.0027896	NaN	0.014118	0.0044424	0.0050529	0.0041421	0.003744	0.005138	0.0043417	NaN	0.010228	NaN	NaN	0.0053733	0.009597	0.008208	0.0068068	0.0049977	0.0028375	0.0026892	0.0048578	0.0055106	0.0045221	0.0059528	0.0077577	0.0054029	0.0089805	0.00026292	0.0054619	0.0043578	0.0061412	0.012317	0.007552	0.0031705	0.0068132	0.0024963	0.0089195	0.0078506	0.0079791	0.013886	0.00049076	0.0078025	0	0.002461	0.0018681	0.0049668	0.0064092	0.0063539	0	0	0.0056864	3.8372e-06	0.0047711	0	0.0036046	0.0044624	0.0031151	0.00076739	0.00017786	0.0015439	0.0055118	0.0016901	0.0066131	0.0015598	0.0015433	0.0023836	0.0030542	0.0051597	0.010251	0.0028142	0.0048782	0.0053714	0.0050512	0.0013707	0.00014636
	382.858	1	1	65.5281	0.00485099	0	1	0.00197394	mito_nadh_synth		7.2993e-05	0.0039677	0.00048541	0.00020018	NaN	0.00075461	NaN	0.010783	0.0030404	0.0049634	0.0024317	0.0021292	0.0015685	0.00069304	NaN	0.007859	0.0031401	0.0074	0.0040672	0.0067698	0.0064289	0.0047458	0.0024658	0.00072512	0.0045108	0.0066956	0.0044483	0.0015185	0.0035901	0.005365	0.0024124	0.0067148	0.0027253	0.0056178	0.00055417	0.005466	0.010585	0.004601	0.00040636	0.0054152	0.0029951	0.0091298	0.0032745	0.0072045	0.011394	0.0034697	0.0064516	0	0.0029763	0.002214	0.0011534	0.0050872	0.0030557	0.0022346	0	0.0041266	0.0018033	0.0024524	0.00041729	0.00048867	0.00053666	0.00030504	0.0051021	0.0030783	0.0017628	0.0042227	0.0028527	0.004159	0.00065218	0.002745	0.0047915	0.00019144	0.005966	0.0088275	0.0010087	0.002288	0.001883	0.0015053	0.0044378	0.000643
	306.459	0	0	48.9361	0.00243634	0	0	0.00232609	ros_synth		0.0044806	0.007977	0.0033439	0.0034474	NaN	0.0023327	NaN	0.015666	0.0074146	0.0086618	0.0054726	0.005712	0.0056956	0.0044658	NaN	0.012344	0.0096332	0.012863	0.010519	0.013803	0.012835	0.0098924	0.0089742	0.0064498	0.0098198	0.010801	0.010704	0.0094435	0.010527	0.013186	0.0090805	0.01221	0.0041596	0.012394	0.0090111	0.010102	0.017089	0.01361	0.0031798	0.013328	0.0052957	0.013356	0.012578	0.012961	0.018659	0.00038046	0.010952	0	0.0055425	0.0052149	0.005315	0.0083305	0.0070119	0.0009274	0	0.0081922	0.003058	0.007438	0.0026215	0.0047015	0.0052798	0.0038053	0.00063391	5.0209e-06	0.0053006	0.0089569	0.0027027	0.0076168	0.0055186	0.001928	0.0020766	0.0035073	0.0091022	0.012941	0.0048527	0.0059274	0.0066702	0.0061161	0.0010382	0.0028796
	363.095	1	1	54.6572	0.00310521	1	1	0.000631874	ros_synth		0.0021336	0.0058986	0.0036019	0.0028662	NaN	0.0013686	NaN	0.014046	0.0051317	0.0069422	0.0056993	0.005365	0.0042456	0.0031156	NaN	0.011189	0.0072026	0.011405	0.0088027	0.010939	0.010567	0.0082104	0.0070134	0.0050102	0.0079569	0.0098362	0.009199	0.0055612	0.0093022	0.010264	0.0069018	0.009945	0.0058738	0.0085428	0.0045023	0.01113	0.014902	0.0094804	0.0019672	0.012774	0.005875	0.011672	0.0071561	0.014351	0.015993	0.0012383	0.010289	0	0.0045276	0.0035817	0.0041915	0.0088176	0.0061485	3.0268e-05	0	0.0071416	0.00035541	0.0044945	0.0034058	0.0032422	0.0040452	0.0035966	0.00041285	0.00066375	0.0038222	0.0071526	0.00068426	0.0082192	0.0046144	0.0022211	0.00047339	0.0031174	0.0079977	0.011039	0.0027321	0.0063393	0.0059529	0.0053539	0.00090125	0.0029799
	266.218	1	1	68.3282	0.00268662	1	1	0.00316146	cyto_nadph_synth		0.0031557	0.0004703	0.00010592	0.0010306	NaN	0.001332	NaN	0.010105	0.0003517	0.0011963	0.0015957	0.0010794	0.0018953	0.002718	NaN	0.0064075	0.005143	0.0012452	0.00026138	0.0037702	0.0030682	0.0029536	0.00085105	0.0014652	0.00281	0.00027764	5.1202e-06	0.0015	3.8862e-05	0.0023128	0.0068003	0.0036721	0.0030112	0.0011119	0.0022091	0.00087146	0.0067185	0.0010283	0.00056607	0.00018623	0.00085473	0.0036258	0.00068462	0.0023108	0.0073842	0.0014054	0.0037175	0	0.00057548	0.0012084	0.0004716	0.0035287	0.002132	0.00016471	0	0.0025829	0.0061484	0.001597	0.0026535	0.002822	0.0013072	0.0023207	0.00023098	0.0031129	0.0027649	0.0023434	0.0046685	0.001072	0.0023219	0.0057415	0.0069731	0.0016085	0.001995	0.0043521	0.0035083	0.00073522	0.0012651	0.0010909	0.0074551	0.0027166
	331.183	1	1	73.0154	0.00440438	0	1	0.00341074	ros_synth		0.00090308	0.0051657	0.0018541	0.00086189	NaN	0.0005026	NaN	0.012174	0.0039335	0.0063107	0.0040545	0.0050052	0.0015349	0.0007907	NaN	0.0086339	0.0054809	0.01121	0.0078198	0.0086473	0.011333	0.0079533	0.0054974	0.0045332	0.0065278	0.0084537	0.0091584	0.0065076	0.0086484	0.009048	0.004773	0.007808	0.0042944	0.0058195	0.0040597	0.012252	0.017079	0.0086664	0.00028345	0.013362	0.0039749	0.010348	0.0069997	0.013889	0.016279	0.0032735	0.010625	0	0.0029554	0.001472	0.0036025	0.0075272	0.0045967	0.0020244	0	0.0039189	0.00012706	0.0035646	0.0022137	0.0027219	0.0037402	0.0030946	0.0023982	0.0029765	0.0042449	0.0094429	0.00024241	0.0082651	0.0051378	0.001229	0.0022601	0.0024748	0.0072968	0.010087	0.0024941	0.0062973	0.0056098	0.0047539	0.0021412	0.0023417
	305.059	1	0	49.2782	0.00445578	1	1	0.00606361	mito_nadh_synth		0.0034235	0.0066549	0.0005234	0.00029384	NaN	0.00029539	NaN	0.012675	0.0062408	0.0072423	0.0025175	0.0025521	0.0036318	0.0024133	NaN	0.0084637	0.0068383	0.010072	0.0063819	0.0099241	0.0088475	0.0064425	0.0033728	0.0015724	0.0073918	0.0087668	0.0066079	0.0053793	0.0056558	0.0066883	0.0034185	0.0076763	0.0024997	0.0099124	0.0050949	0.0059988	0.012926	0.0068583	0.0011304	0.0060981	0.0044766	0.01165	0.0086152	0.0074402	0.014349	0.0016659	0.0073651	0	0.004489	0.0042193	0.0024019	0.0052383	0.0039181	0	0	0.0049561	0.0015922	0.0060296	0.00061252	0.0010822	0.0018259	0.00038084	0.0035581	0.0019027	0.0038546	0.0067023	0.00076733	0.004019	0.0017121	0.0018814	0.0029466	0.00033077	0.0077766	0.011334	0.0010622	0.0023307	0.0028154	0.0024413	0.0025673	0.00045879
	279.619	1	1	62.2351	0.000764042	1	1	0.00533241	mito_nadh_synth		0.0003074	0.004164	0.0046996	0.0039188	NaN	0.0034327	NaN	0.015017	0.0032738	0.0051482	0.006653	0.0062914	0.0059032	0.00496	NaN	0.01204	0.0035473	0.0077587	0.0084125	0.011037	0.010677	0.0089623	0.0066117	0.0048856	0.0047966	0.007027	0.0088014	0.0057858	0.0078014	0.0095333	0.0065399	0.010871	0.0030398	0.0058137	0.004826	0.0097061	0.014837	0.0087823	0.0038476	0.0096176	0.0033786	0.009321	0.0075424	0.01143	0.015636	0.00074643	0.010672	0	0.0031005	0.0023252	0.0053597	0.0092722	0.0071955	0.0019743	0	0.008198	0.0015468	0.0026743	0.0038658	0.0037267	0.0047306	0.0038761	0.00094804	0.0011866	0.0014999	0.0044483	0.0013639	0.0083852	0.00486	0.0014451	0.00063708	0.0039866	0.006165	0.0090494	0.003196	0.0065203	0.0061017	0.0057106	0.00026112	0.0035557
	220.069	0	1	63.9645	0.00230956	0	0	0.00769041	cyto_nadph_synth		0.0027865	0.00075533	0.0006585	0.00063274	NaN	0.0018332	NaN	0.010716	6.5689e-06	0.0014465	0.002117	0.0015012	0.0023465	0.0033176	NaN	0.006965	0.0046782	0.00084354	0.00039737	0.0043713	0.0035811	0.0034539	0.0012281	0.0010682	0.0024389	0.00066092	0.00067462	0.00094483	0.0004782	0.0026898	0.002355	0.0040542	0.0025617	0.00079176	0.0016383	0.0013331	0.0072217	0.0014223	0.00016541	0.00056329	0.00021769	0.0040435	0.0012555	0.0027388	0.0078691	0.00337	0.004198	0	0.00027817	0.001082	0.00098589	0.0039791	0.0025626	0.0019987	0	0.0030357	0.0057544	0.0012016	0.0020477	0.0023398	0.00084997	0.0018916	0.006856	0.0027028	0.0024682	0.0021178	0.0041671	0.0015523	0.0018716	0.0053239	0.006596	0.001168	0.0023814	0.0046156	0.0030485	0.00024198	0.00080011	0.00063283	0.0070601	0.0022574
	225.432	1	0	70.8254	0.00499361	0	1	0.00894406	enzyme_cost		0.0017853	0.0052612	0.00067684	0.0013273	NaN	0.00016288	NaN	0.011111	0.0046588	0.0054295	0.0010264	0.0016452	0.0011618	0.00043708	NaN	0.0061886	NaN	NaN	0.0043749	0.008135	0.007272	0.0050168	0.0024527	0.00058498	0.0055458	0.0070256	0.0045418	0.003648	0.0043015	0.0056298	0.0026018	0.0063023	0.00090428	0.0047596	0.0024224	0.0046524	0.011329	0.0056651	0.00071511	0.0049182	0.0019898	0.008135	0.0067311	0.0061856	0.01233	0.0033751	0.0060364	0	0.0019701	0.0028712	0.0009011	0	0.0023763	0	0	0.0023864	0.0001478	0.0044113	0	0.00027049	0.00061885	0.00070128	0.0045673	0.0037009	0.00071243	0.0051878	0.0021974	0.0027575	0	0	0.0041298	0.00072494	0.0062408	0.0099399	0.00035712	0.0010118	0.0015045	0.00096035	0	0
	368.91	1	1	50.341	0.00331122	0	0	0.00586255	cyto_nadph_synth		0.0012285	0.0018944	0.00032951	0.0015619	NaN	0.0013576	NaN	0.010761	0.001467	0.0023436	0.0016233	0.00065683	0.0016031	0.0032594	NaN	0.0067233	0.003027	0.00057126	0.00038782	0.0041585	0.0030581	0.002886	0.00022645	0.0020634	0.0011319	0.0020108	0.00070293	0.0013191	0.00030413	0.0016882	0.0013534	0.0029556	0.00097877	0.00033568	0.0019577	0.0006295	0.0066644	0.00043114	0.001084	0.00043837	0.00255	0.005791	0.00093629	0.0019164	0.0072474	0.0043716	0.0035608	0	0.00095697	0.0005921	0.00052913	0.0032358	0.0017495	0.0030003	0	0.0023008	0.0043176	0.00023475	0.0020987	0.0029713	0.0015693	0.0027099	0.0078577	0.0035884	0.0012388	0.0013233	0.0047308	0.00091444	0.0026155	0.0061828	0.0075977	0.0019461	0.0037851	0.0057194	0.0037591	0.00083447	0.0014922	0.0013491	0.0080021	0.0029696
	267.161	1	0	70.9498	0.00158637	1	0	0.000966778	cyto_nadph_synth		0.0019592	0.0014248	0.00044212	4.1087e-05	NaN	0.0023852	NaN	0.011515	0.00075887	0.0018962	0.0020614	0.0020468	0.0030086	0.0038386	NaN	0.0076044	0.0043647	0.00098635	0.0010164	0.0056947	0.004585	0.0043259	0.0019513	0.00037141	0.0022694	0.0003619	0.0011679	0.0007972	0.0013598	0.003413	0.0030782	0.0047723	0.0045263	0.00063463	0.00047192	0.0017371	0.0081628	0.0021815	0.00054025	0.0012865	0.0020344	0.0043034	0.0038343	0.0032175	0.0090253	0.0026468	0.0046858	0	0.00018321	0.0005786	0.0016354	0.0043033	0.0032345	0.0012755	0	0.0036195	0.0048993	0.0001709	0.0026187	0.0015767	0.00012849	0.0013072	0.0061328	0.0021156	0.0022384	0.0018341	0.0031627	0.0016409	0.0012549	0.0046791	0.0058729	0.00066795	0.0023066	0.005087	0.0020857	0.00014992	0.00026743	6.6275e-05	0.0062802	0.0019586
	358.753	1	0	69.5298	0.00308026	1	0	0.00307617	mito_nadh_synth		0.0015534	0.0052408	0.0011543	0.001279	NaN	0.00092748	NaN	0.012986	0.0044366	0.0059534	0.0031859	0.0034877	0.0060999	0.0024117	NaN	0.0098134	0.0046221	0.0078618	0.0061437	0.009988	0.0088354	0.0069208	0.0043905	0.0021041	0.0055163	0.0069459	0.0062512	0.0052711	0.0056553	0.0069256	0.0038186	0.0079978	0.00064299	0.0083959	0.0046907	0.0064385	0.012843	0.0068874	0.001254	0.0061217	0.0015915	0.01017	0.0084836	0.007478	0.014114	0.0014118	0.0078849	0	0.0035614	0.0029901	0.0029557	0.0058554	0.0045999	0.00062073	0	0.0051704	0.00011837	0.0043846	0.00021382	0.0015847	0.0023177	0.000958	0.0032266	0.0018329	0.0025633	0.0049636	0.00041169	0.0044516	0.0020702	0.0014419	0.0025159	0.0009914	0.0063786	0.0098714	0.0014273	0.0027374	0.0031923	0.0029361	0.0018631	0.00019574
	312.773	0	1	58.8095	0.00249324	0	0	0.00629366	cyto_nadph_synth		0.0022977	0.0011136	0.00069544	0.00079041	NaN	0.0018199	NaN	0.010899	0.00045687	0.0017609	0.0021146	0.0013736	0.0022554	0.0034395	NaN	0.0070189	0.004094	0.00033865	0.00056774	0.0044691	0.0035683	0.003425	0.0010444	0.001343	0.0019725	0.0011426	0.00085849	0.00090462	0.00037279	0.0025062	0.0021714	0.0037736	0.0019968	0.00038942	0.0015785	0.0012558	0.0071966	0.0011648	0.00031945	0.00037961	0.00069905	0.0045803	0.0013153	0.0026191	0.007821	0.0035536	0.0041444	0	0.00015578	0.00092311	0.0009747	0.0038876	0.0024462	0.0021824	0	0.0029472	0.0052496	0.00069696	0.0019421	0.0023914	0.00093288	0.0020099	0.0070397	0.0028451	0.0020363	0.0018343	0.0041945	0.0014985	0.0019633	0.0054566	0.0067797	0.0012719	0.0028746	0.0049567	0.0031283	0.00027965	0.00087331	0.00071467	0.0072225	0.0023378
	383.868	1	1	70.6274	0.00373904	1	1	0.00121527	ros_synth		0.0010537	0.0052443	0.0025496	0.0016763	NaN	0.00022032	NaN	0.012867	0.0040827	0.0063849	0.0047595	0.0053795	0.0023423	0.0015593	NaN	0.0096478	0.0056931	0.0099967	0.0072293	0.0094086	0.01169	0.0084006	0.006378	0.0052197	0.0067039	0.0086241	0.0087498	0.0065029	0.0097372	0.0099991	0.0055909	0.0086744	0.00447	0.0064358	0.0046707	0.013461	0.017405	0.0096585	0.00047767	0.014531	0.0042157	0.011034	0.0069542	0.015065	0.017368	0.0025341	0.011485	0	0.0034019	0.0017134	0.0038133	0.0084733	0.0054673	0.0012891	0	0.0047778	0.00047028	0.0036286	0.0020514	0.0037582	0.00473	0.0039188	0.0015114	0.0022091	0.0034343	0.0092711	0.0011042	0.009355	0.0053238	0.0022365	0.0013773	0.0029903	0.007359	0.010204	0.0032822	0.0067417	0.0055964	0.0047373	0.001218	0.0023739
	272.275	1	1	66.6867	0.000885816	1	1	0.00204839	max biomass prod		0.011557	0.010503	0.0095236	0.0047989	NaN	0.0031776	NaN	0.018869	0.013296	0.010425	0.010515	0.010354	0.0054523	0.0045991	NaN	0.013131	0.023508	0.021996	0.018703	0.01925	0.016255	0.012522	0.00962	0.0090572	0.020545	0.020903	0.020187	0.013565	0.013356	0.013369	0.0087198	0.011891	0.013369	0.0075494	0.0089851	0.017297	0.023136	0.013102	0.003504	0.018294	0.020807	0.012377	0.012565	0.01884	0.021166	0.00045304	0.015308	0	0.0042085	0.0021497	0.0082822	0.011834	0.0086915	0.0016905	0	0.0079809	0.006195	0.0086397	0.010765	0.0072816	0.0081694	0.0074644	0.0017422	0.00082845	0.0059501	0.012355	0.0048065	0.012975	0.0099846	0.0057078	0.0018688	0.0067565	0.0095886	0.018655	0.0070222	0.012492	0.011161	0.0096314	0.0021013	0.0088256
	377.126	1	0	68.6807	0.00214125	1	1	0.00174032	max biomass prod		0.013713	0.012124	0.0064078	0.0033046	NaN	0.0018889	NaN	0.01798	0.015235	0.011604	0.0075988	0.0082282	0.0041521	0.0033922	NaN	0.011898	0.025034	0.022185	0.017574	0.019937	0.016177	0.011858	0.0084964	0.007651	0.021558	0.02067	0.018731	0.01573	0.013282	0.012638	0.0079997	0.010639	0.0099111	0.010336	0.011223	0.014448	0.023087	0.013686	0.0022306	0.015927	0.017949	0.013142	0.016095	0.015614	0.02192	0.00043908	0.013399	0	0.0045999	0.0031379	0.0070266	0.009332	0.0073576	0.00034485	0	0.0064969	0.0084808	0.01108	0.0066893	0.006334	0.0070653	0.0056242	0.0014703	0.00075854	0.0067026	0.013492	0.0044949	0.0095636	0.0083935	0.0040189	0.0019977	0.0047676	0.009872	0.02019	0.0068861	0.0091105	0.0092797	0.0079159	0.0019034	0.0059343
	225.616	1	1	46.4792	0.00352234	0	0	0.00832448	gibbs_dissipation		0.0019249	0.0055043	0.00279	0.0012615	NaN	NaN	NaN	0.013343	0.0048741	0.0063356	0.0041813	0.0038086	0.0048163	NaN	NaN	0.0099033	0.0056547	0.0095536	0.0069084	0.009311	0.0085644	0.0067553	0.0040689	0.0024117	0.0064704	0.0087497	0.0073315	0.0038101	0.0055584	0.007109	0.0039191	0.0084311	0.0050704	0.006944	0.0029174	0.0075682	0.012754	0.0064066	0.002216	0.0073367	0.005994	0.010973	0.0056465	0.0092402	0.013523	0.0011404	0.0084845	0	0.0040544	0.0027603	0.0032197	0.0069355	0.0047457	3.8942e-05	0	0.0049739	0.00013932	0.0040837	0.0021579	0.0015122	0.002427	0.0015141	0.0034236	0.00012766	0.0031234	0.0048645	0.00081682	0.006208	0.0026045	0.00088967	0.0031234	0.0016132	0.0075076	0.010261	0.00090936	0.0043611	0.0038805	0.0034351	0.0026601	0.0012572
	310.193	1	0	55.8266	0.00228615	0	0	0.00799977	enzyme_cost		0.0029475	0.0057878	0.0020555	NaN	NaN	0.0021656	NaN	0.014257	NaN	NaN	0.0035537	0.0024167	NaN	0.0063025	NaN	0.009438	0.0030591	0.0057903	NaN	0.0092962	0.0073468	0.0063304	0.0036284	0.0023483	0.0038308	0.0060783	NaN	0.0041555	NaN	0.0065172	0.0055306	0.0076239	0.00083206	0.0054041	NaN	0.0052481	0.011196	0.0067093	0.0027958	0.0055091	0.0033319	0.010314	0	0.0073992	0.01294	5.2108e-05	0.0068815	0	0.0035293	0.0019615	0.003214	0.0058331	0.0043014	0.00040283	0	0	7.4971e-05	0.0046586	0.00018728	0.00042739	0.0014483	0.00051041	0.004025	0.00044097	0.0019932	0.0027952	0.0010473	0.0034201	0.0010561	0.0020236	0.0024659	0.00048648	0.0066317	0.0094178	0.00023576	0.0017586	0.0017458	0.0017176	0.0025282	0.00058778
	284.793	0	1	47.7386	0.00485492	0	1	0.00438518	cyto_nadph_synth		0.00086603	0.0021727	0.0010435	0.0030902	NaN	5.1408e-05	NaN	0.0094482	0.0018175	0.0025855	0.00018802	0.00085327	0.00011402	0.0019572	NaN	0.0053566	0.0025781	0.00087335	0.00094403	0.0027832	0.0016166	0.0014349	0.0013172	0.0035625	0.00085286	0.002336	0.00062084	0.0027288	0.001801	0.00014448	0.0067119	0.0014119	0.00064078	0.00057642	0.0033557	0.00085056	0.0052156	0.0010739	0.0026099	0.0019821	0.0031774	0.0062109	0.00046168	0.000411	0.0057848	0.0025638	0.0020949	0	0.0012286	0.00046903	0.00088065	0.0017473	0.00024601	0.0013794	0	0.00081409	0.0040016	0.00055082	0.0034182	0.0044359	0.0030527	0.0042145	0.00062072	0.0051073	0.00096847	0.0011536	0.0061664	0.00055158	0.0041042	0.0076961	0.0091414	0.003442	0.0040938	0.0059779	0.0052406	0.0022908	0.0029698	0.0028319	0.0095331	0.0044514
	347.685	0	0	52.3984	0.000939796	0	0	0.0075697	ros_synth		0.0042035	0.0077656	0.0047299	0.0049181	NaN	0.0036594	NaN	0.016999	0.0071409	0.0084657	0.0068642	0.0071368	0.0067696	0.0056477	NaN	0.013766	0.009258	0.012523	0.011769	0.015062	0.014159	0.011256	0.010321	0.0082997	0.0095102	0.010511	0.01195	0.010736	0.012653	0.014721	0.010424	0.013547	0.0038508	0.01224	0.010293	0.012214	0.018411	0.015621	0.0043904	0.014815	0.0049117	0.013184	0.013852	0.014986	0.019979	0.0016208	0.01232	0	0.0054446	0.0051221	0.006698	0.0097679	0.0084584	0.0022222	0	0.0091595	0.0028124	0.0071945	0.0039604	0.0060659	0.006666	0.0052091	0.0026359	0.0012352	0.0050876	0.008725	0.0040607	0.0089937	0.0068927	0.0039665	0.0034056	0.0049186	0.0088948	0.012725	0.0062165	0.0072974	0.0080274	0.0074945	0.0026202	0.0042769
	384.92	0	1	54.2136	0.00250565	1	1	0.00767565	mito_nadh_synth		0.00091505	0.0046699	0.0032842	0.0022587	NaN	0.0019868	NaN	0.013682	0.0038722	0.0056184	0.0052331	0.0047435	0.0048911	0.0037486	NaN	0.010537	0.004508	0.0086501	0.0073149	0.0098272	0.0093525	0.0075516	0.0050216	0.0033332	0.0056058	0.0077871	0.0076297	0.004508	0.0063798	0.0080019	0.0049025	0.0093157	0.0038459	0.0062753	0.0035217	0.0083585	0.013519	0.0072831	0.0025978	0.0081749	0.0046123	0.009812	0.0062328	0.010046	0.014296	0.00061479	0.0092753	0	0.0033818	0.0026351	0.0039183	0.0077826	0.0056438	0	0	0.0068642	0.00096493	0.0032434	0.002617	0.0023156	0.0032643	0.0023767	0.0025167	3.121e-05	0.0024232	0.005033	4.4663e-05	0.0070017	0.0034293	3.1127e-05	0.0022041	0.0024794	0.0066849	0.0095603	0.0017571	0.0051526	0.0046988	0.0042754	0.0017718	0.0021015
	259.514	0	0	68.5023	0.0041994	1	0	0.00515788	gibbs_dissipation		0.0015815	0.0051519	2.2072e-05	0.00025638	NaN	0.00016453	NaN	0.011794	0.0044376	0.005795	0.0026353	0.0029644	0.0051802	NaN	NaN	0.0085532	0.0083909	0.012148	0.0081205	0.011401	0.009193	0.0061066	0.0042144	0.0027037	0.0095106	0.0097263	0.0086814	0.0072463	0.0070093	0.0077628	0.0041464	0.0074081	0.00043171	0.0096105	0.0042387	0.0075291	0.01476	0.0079505	0.00018052	0.0075572	0.0017894	0.0099514	0.0080405	0.008794	0.014845	0.00249	0.0088107	0	0.0034629	0.0031609	0.0019524	0.0059313	0.0036714	0.0017076	0	0.0044545	0.0012802	0.0048516	0.0001856	0.0012449	0.0020136	0.00058188	0.0034084	0.0013065	0.0024856	0.0082798	0.00091982	0.0051343	0.0024233	0.001644	0.0031609	0.0012564	0.0062787	0.01115	0.00072112	0.0035136	0.0040754	0.0035063	0.0019677	0.00078252
	390.69	0	1	53.0386	0.00184343	1	1	0.00577693	ros_synth		0.0022377	0.0059861	0.0049208	0.0041374	NaN	0.0026998	NaN	0.015379	0.0052341	0.0070245	0.0070154	0.0066622	0.0056787	0.0045019	NaN	0.012485	0.0073649	0.011557	0.010174	0.012288	0.0119	0.0095288	0.0080696	0.0063065	0.0080917	0.0099666	0.010573	0.0069007	0.010296	0.011494	0.0080997	0.011181	0.0060319	0.0086043	0.0058429	0.012047	0.016237	0.010756	0.0033445	0.014097	0.00604	0.011738	0.0084954	0.015311	0.017022	0.00011281	0.011611	0	0.0045704	0.0036185	0.0055037	0.0098568	0.0074329	0.0013159	0	0.0086368	0.00045483	0.0045916	0.0047492	0.0045612	0.0053553	0.0045962	0.00064368	0.00072105	0.0038751	0.0072506	0.0020031	0.0095511	0.0059319	0.0032505	0.00084973	0.004416	0.0080822	0.011129	0.0040476	0.0076662	0.0072818	0.0066703	0.00044821	0.0042923
	310.849	1	1	52.8381	0.00342832	0	1	0.00233883	mito_nadh_synth		0.0010693	0.0047604	0.0024198	0.0012753	NaN	0.0011238	NaN	0.012833	0.0039934	0.0057025	0.0043647	0.0038556	0.0041158	0.002933	NaN	0.0085736	0.0046734	0.0088029	0.0065023	0.008992	0.0085047	0.0066704	0.0041262	0.0024444	0.0057423	0.0079206	0.00692	0.0036686	0.0055145	0.0071171	0.0039985	0.0084303	0.0039901	0.005804	0.0026913	0.0075066	0.012673	0.0064039	0.0017744	0.0073059	0.0048645	0.0099444	0.0054164	0.0091879	0.013446	0.0014606	0.0084147	0	0.003002	0.0026907	0.0030466	0.0069052	0.0047566	0	0	0.0056295	0.0008609	0.0033452	0.0017778	0.0014522	0.0023911	0.0014976	0.0034083	0.00084807	0.0025159	0.005138	0.0009163	0.0061434	0.0025624	0.00090616	0.0030953	0.0015988	0.0067837	0.0096524	0.00088879	0.0042971	0.003837	0.0034078	0.0026527	0.0012304
	266.339	0	1	73.2081	0.0044322	0	0	0.00347386	gibbs_dissipation		0.00059246	0.0033357	0.00099471	NaN	NaN	0.00053489	NaN	0.01072	0.0023605	0.0056051	0.004498	0.0042043	0.001496	NaN	NaN	0.008579	0.0071435	0.011141	0.0071783	0.009583	0.0089508	0.0066915	0.0038847	0.0020596	0.0074636	0.0098537	0.0074541	0.0037865	0.0054045	0.0068305	0.0033604	0.0069608	0.0039442	0.0057715	0.0032266	0.0077005	0.012521	0.0062449	0.00031872	0.0074194	0.002073	0.009113	0.005646	0.0092399	0.013579	0.0033071	0.0084264	0	0.0029207	0.0014532	0.0028066	0.0062704	0.0040815	0	0	0.0036079	0.0013716	0.0031953	0.0013466	0.00059302	0.0016004	0.0007821	0.0041582	0.0031138	0.0021038	0.006382	0.0023634	0.0056167	0.0022072	0.00092353	0.0030451	0.0014552	0.0059338	0.010754	0.0010047	0.0044877	0.0040866	0.0030211	0.0034328	0.0012414
	391.529	0	0	60.7255	0.00357212	0	0	0.00921869	max biomass prod		0.017629	0.014968	0.0065426	0.0024748	NaN	0.00069789	NaN	0.018589	0.018933	0.014124	0.0075497	0.007869	0.0033182	0.0024057	NaN	0.011949	0.031137	0.027112	0.01971	0.021588	0.01702	0.012091	0.0079956	0.0073903	0.026466	0.025114	0.021034	0.017309	0.013802	0.012488	0.0072862	0.010061	0.013682	0.013316	0.012376	0.015115	0.024313	0.013882	0.0012038	0.016486	0.023357	0.016309	0.017507	0.01609	0.022821	0.001508	0.013643	0	0.0065451	0.0042917	0.0070175	0.0089291	0.0067874	0.00080107	0	0.0058575	0.011662	0.014208	0.0074682	0.0062489	0.0070305	0.0054034	0.0011081	0.0019134	0.0092042	0.016609	0.0047405	0.0096512	0.0086333	0.0039825	0.0016706	0.0043941	0.012338	0.023483	0.0071277	0.0094351	0.0095652	0.0079681	0.0017053	0.0059453
	265.742	1	0	53.1513	7.79934e-05	0	0	0.00799279	mito_nadh_synth		0.0029264	0.006359	0.0047516	0.0045224	NaN	0.0044872	NaN	0.016807	0.0057531	0.0069768	0.0067564	0.0068346	0.0098679	0.0064465	NaN	0.01222	0.0051782	NaN	0.010432	0.014019	0.01289	0.010715	0.0071484	0.0054068	0.006976	0.0083739	0.010652	0.0095218	0.0092994	0.010295	0.0069746	0.011386	0.0021182	0.0088418	0.0086384	0.0097579	0.016837	0.010373	0.0051949	0.0095789	0.0037714	0.011245	0.012698	0.011032	0.018076	0.002212	0.011388	0	0.003685	0.0039188	0.0066288	0.0093288	0.0081099	0.0019337	0	0.0088926	0.0012541	0.0056936	0.0033616	0.0051912	0.0059555	0.0044343	9.4479e-05	0.0015172	0.0035688	0.0063719	0.0034078	0.0081638	0.0057213	0.0020338	0.00079687	0.0044894	0.0074781	0.011044	0.0051118	0.0065076	0.0069271	0.0066007	0.0011847	0.0037395
	298.684	0	1	63.9431	0.00308331	1	0	0.000806943	enzyme_cost		0.00025197	0.0030343	0.0014494	NaN	NaN	0.0010601	NaN	0.011932	0.0025117	0.0036352	0.0029035	0.0019521	NaN	NaN	NaN	0.0081813	0.00045413	0.0032555	NaN	0.0060216	0.0053727	0.004373	0.0037329	0.0017126	0.0010725	0.0039721	NaN	0.00048319	0.0036808	0.0068855	0.0049061	0.0078812	0.00059997	0.0014162	NaN	NaN	0.0097095	0.0058758	0.0014396	0.0068559	0.0034738	0.0074162	0.0026392	0.0074938	0.01101	0.0016415	0.0062596	0	0.0018508	0.00096061	0.0016411	0.0056701	0.0034789	0.0013313	0	0	0.0032787	0.0012122	0.00051406	0.00076377	0.00049583	8.5918e-05	0.003183	0.0013435	3.2681e-05	0.00081562	0.0031266	0.0033292	0.00031808	0.002703	0.0038732	3.3728e-05	0.0047174	0.0071343	0.0014236	0.001395	0.0010441	0.00090073	0.0040494	0.00097752
	319.486	1	0	59.4789	0.002349	1	1	0.00434248	enzyme_cost		0.0028277	0.0057356	0.0019579	0.00074429	NaN	0.0019644	NaN	0.013874	0.005724	0.0059747	0.0035321	0.0029381	0.0046494	0.0037092	NaN	0.009509	NaN	NaN	0.0053295	0.0094154	0.0074979	0.0063003	0.0039506	0.0019546	0.0040173	0.0061658	0.0054827	0.0042244	0.0049558	0.0067714	0.0043669	0.0079998	0.0010608	0.006581	0.0041493	0.0051415	0.011336	0.0065428	0.0025	0.0057972	0.0032123	0.010327	0.0076926	0.0069735	0.012914	0.00048587	0.0068518	0	0.0033243	0.0019164	0.0029364	0.0055824	0.0042373	0	0	0	0.00053619	0.0040857	0	0.00030315	0.0014105	0.00029872	0.003391	0.00076628	0.00096021	0.0024748	0.0018908	0.0032475	0.00056281	0	0.0031922	0.00039381	0.0057921	0.009014	0	0.0015471	0.0016611	0.0015828	0	0
	345.775	0	1	61.1677	0.00411497	1	1	0.0013239	enzyme_cost		0.0008333	0.0039236	0.0009735	0.0010151	NaN	0.00011668	NaN	0.011298	0.0036304	0.0045395	0.0024558	0.0013363	0.0026383	0.0016716	NaN	0.0075862	NaN	NaN	0.00278	0.0059877	0.0047389	0.003862	0.0020437	0.00013091	0.0025644	0.005377	0.0030912	0.00025177	0.002447	0.0046562	0.0023395	0.0060969	0.0024023	0.003604	0.00039279	0.0038137	0.0087802	0.003811	0.00055468	0.004231	0.0040441	0.0087151	0.0024519	0.0058077	0.009869	0.0027184	0.0051924	0	0.0023829	0.00085131	0.00084518	0	0.0023945	0	0	0	0.0027394	0.001653	0	0.0018314	0.00059674	0.0013491	0.0057442	0.0022598	0.00019679	0.0012952	0.0039348	0.0022898	0	0	0.0056176	0.001156	0	0.0075503	0	0.00041277	3.0555e-05	0.00015595	0	0
	390.565	0	0	55.8239	0.000814189	0	0	0.00535917	ros_synth		0.0039366	0.0075614	0.0047488	0.0050523	NaN	0.0036377	NaN	0.016972	0.0068773	0.0082692	0.0068885	0.0071931	0.0065287	0.0055005	NaN	0.013818	0.0088955	0.012194	0.011656	0.014959	0.014117	0.011253	0.010304	0.0087908	0.0092111	0.010232	0.011834	0.010664	0.013376	0.01465	0.010405	0.013466	0.0035533	0.01209	0.010212	0.013003	0.018367	0.015795	0.004268	0.014623	0.0045419	0.013036	0.013763	0.015625	0.021037	0.0015242	0.012594	0	0.0053489	0.0050319	0.0067139	0.010314	0.0085352	0.0021729	0	0.0092154	0.0025751	0.0069592	0.0039338	0.0060638	0.006685	0.0057717	0.0032882	0.0011298	0.004956	0.0085011	0.0040525	0.0089911	0.007154	0.0044916	0.0033717	0.0049708	0.0087081	0.012517	0.0062301	0.0073008	0.0080136	0.007506	0.0025313	0.0043066
	387.396	1	0	53.0286	0.00420905	1	1	0.000584227	gibbs_dissipation		0.0033819	0.0067363	0.00079837	0.00060404	NaN	0.0003616	NaN	0.012883	0.0062307	0.0073157	0.0027831	0.0028196	0.0034293	0.0023256	NaN	0.0093997	0.0068721	0.010093	0.006649	0.010208	0.0090643	0.0067322	0.003602	0.0017984	0.0074415	0.0088154	0.0068312	0.0056312	0.0058492	0.0069014	0.0036333	0.0079069	0.0026164	0.010071	0.0053199	0.0062331	0.01311	0.0070885	0.0010731	0.0063129	0.0042172	0.011735	0.0088435	0.0076666	0.014529	0.0016915	0.0075429	0	0.0044121	0.0039301	0.002547	0.0054138	0.0041197	0	0	0.0051112	0.0014031	0.0058784	0.00048616	0.001245	0.0020102	0	0.0033505	0.001949	0.0036813	0.0065022	0.00063246	0.0041883	0.0017501	0.0018305	0.0027376	0.00052229	0.0076368	0.011203	0.0012128	0.0025023	0.0029867	0.0026363	0.0024451	0.00026232
	317.563	1	0	53.8469	0.00124385	0	0	0.00535712	gibbs_dissipation		0.0031754	0.0064834	0.0036181	0.0033419	NaN	NaN	NaN	0.015751	0.0060123	0.0069965	0.0055239	0.0055632	0.0085493	NaN	NaN	0.012146	0.0061017	0.0092567	0.0089665	0.012612	0.011589	0.0093925	0.0063978	0.0045742	0.0067042	0.0082313	0.0091769	0.0081367	0.0085146	0.0096687	0.0064788	0.010676	0.0021421	0.0093606	0.007739	0.0088338	0.015672	0.0097699	0.0039776	0.0090233	0.0038748	0.011381	0.011239	0.010325	0.017096	0.0012194	0.010257	0	0.0043559	0.0037718	0.0053559	0.00824	0.0069276	0.0018415	0	0.0079035	0.0012481	0.005758	0.0022729	0.0039673	0.0047644	0.0033662	0.00054196	0.00082987	0.0034875	0.0060997	0.0020758	0.0069266	0.0046173	0.0010668	4.0648e-05	0.0033303	0.0075419	0.010977	0.0039161	0.0052185	0.0056896	0.0053423	0.00036224	0.0024953
	274.046	0	0	73.5605	0.000723202	1	1	0.000822839	enzyme_cost		0.001545	0.004709	0.0034253	0.0028386	NaN	0.0031854	NaN	0.015245	0.0038536	0.0049438	0.005043	0.0058554	0.0052679	0.0045852	NaN	0.010248	NaN	NaN	0.0084196	0.012211	0.011391	0.0089631	0.0066824	0.0047974	0.005259	0.0067545	0.0085828	0.0073569	0.0084547	0.0098251	0.006833	0.010386	0.00063985	0.0043313	0.0061806	0.0088015	0.015447	0.0092586	0.0034441	0.0090945	0.0016512	0.0076567	0.010437	0.010349	0.016478	0.00079571	0.010198	0	0.0017611	0.0025537	0.0048897	0.008368	0.0064816	0.0016186	0	0.0064789	0.00025438	0.0041974	0.0019431	0.0038955	0.0048034	0.0034993	0.00035705	0.00046232	0.00022516	0.004997	0.0019572	0.0069351	0.0046262	0.0011659	5.084e-05	0.0034789	0.005676	0.0097565	0.0036019	0.0051824	0.005675	0.0053783	0.00046062	0.0025948
	236.45	1	0	49.6465	5.88191e-05	1	0	0.00705051	gibbs_dissipation		0.0035904	0.0069106	0.0050228	0.0045902	NaN	0.0058947	NaN	0.017267	0.0064459	0.0073853	0.0061706	0.0068428	0.0098793	0.0067752	NaN	0.013543	0.0068365	0.0099126	0.010623	0.014203	0.013018	0.01076	0.0076669	0.0058608	0.0073051	0.0088022	0.010836	0.0096042	0.0098887	0.010975	0.0077265	0.011977	0.0027006	0.0098506	0.0092801	0.010214	0.017102	0.011111	0.0054954	0.01036	0.0044583	0.011971	0.012834	0.011681	0.018528	0.0027025	0.011621	0	0.0046362	0.0039447	0.0067611	0.009545	0.0082201	0	0	0.0091758	0.0017424	0.0062512	0.003765	0.0053378	0.0061022	0.0046758	0.00075057	0.0023249	0.0039095	0.0064197	0.00345	0.0082767	0.0059678	0.002391	0.0013398	0.0046329	0.0079802	0.0114	0.0052835	0.0065799	0.0070511	0.0066881	0.0016901	0.003817
	300.455	1	1	59.5976	0.00494783	1	0	0.00853144	enzyme_cost		0.00047296	0.0036542	1.9419e-05	NaN	NaN	0.00066263	NaN	0.010503	NaN	0.0042152	0.0013898	0.0002345	NaN	NaN	NaN	0.0066775	0.00060289	0.0042199	NaN	0.0047019	0.0035149	0.0028256	0.00072986	0.00031118	0.0019464	0.0048585	0.0017511	0.00093386	NaN	0.0032867	0.0027543	0.0045914	0.0016054	0.0030817	NaN	0.0031056	0.0078174	0.0027376	0.00018909	0.0026722	0.0039587	0.0082169	0.0012492	0.0054485	0.0090862	0.0033236	0.0043719	0	0.0023823	0.0009385	5.4453e-05	0.003767	0.001596	0.0024178	0	0	0.0026949	0.0017888	0.0019731	0.0026747	0.0014065	0.0019841	0.0072754	0.0029652	0.00046914	0.0013054	0.0047491	0.0014426	0.0015887	0.0046041	0.005903	0.0019295	0.0053342	0.0076067	0.0031045	0.00042159	0.0008561	0.00099113	0.0058688	0.0028597
	281.56	1	1	57.958	0.0010874	0	1	0.00596482	ros_synth		0.0018994	0.0057232	0.0055052	0.0049929	NaN	0.0032568	NaN	0.015935	0.0049207	0.0067771	0.0076232	0.0073117	0.0059437	0.0049011	NaN	0.013138	0.006877	0.011102	0.010601	0.012776	0.01244	0.01012	0.0092769	0.0069588	0.0076867	0.0095748	0.010991	0.0074231	0.01175	0.012607	0.0090548	0.012017	0.0055574	0.0084183	0.0064043	0.013863	0.016783	0.011633	0.0037695	0.014667	0.0055442	0.011537	0.0090184	0.016846	0.018779	0.00061279	0.012923	0	0.0044411	0.0033273	0.0061082	0.011254	0.0081205	0.0018301	0	0.0088831	0.00015607	0.0042999	0.0052598	0.0051453	0.0059662	0.0060406	0.0020486	0.0011245	0.0037272	0.006956	0.0025877	0.010097	0.0072457	0.0042086	0.0015833	0.005202	0.007828	0.010859	0.0049008	0.0082266	0.0078363	0.0072623	0.0014409	0.0048962
	393.776	1	1	67.0242	0.000182288	1	1	0.00769866	enzyme_cost		0.00011772	0.0031765	0.0044432	0.0027793	NaN	0.0038717	NaN	0.014624	0.0027041	0.003879	0.0060002	0.0066895	0.0061326	0.0052858	NaN	0.011036	NaN	NaN	0.0059525	0.0093166	0.0081055	0.0074641	0.0068622	0.0054351	0.0015841	0.0043749	0.0062433	0.0037019	0.0060176	0.0084134	0.0062633	0.010566	0.0012784	0.0027544	0.0030158	0.0077131	0.012672	0.0077221	0.0041919	0.0081423	0.0034403	0.0076503	0.0058571	0.0097072	0.013757	0.0011445	0.0090383	0	0.0017183	0.00082304	0.0058354	0.0092414	0.0073576	0	0	0.0075079	0.0020109	0.0024857	0	0.0042365	0.0052546	0.0044087	0.00040271	0.0015153	0.00052375	0.0042881	0.0018569	0.0088917	0.0053767	0.00041377	8.5326e-05	0.0044592	0.0045873	0.0088797	0.0029894	0.0070147	0.006614	0.0062299	0.0010978	0.0018498
	328.615	1	0	48.0994	0.00308101	1	1	0.00139806	cyto_nadph_synth		0.00076065	0.0034581	7.6139e-05	0.0013376	NaN	0.0017327	NaN	0.011722	0.0033305	0.0035405	0.0013037	0.00079096	0.0019444	0.0039039	NaN	0.007344	0.001417	0.0014015	0.0011956	0.005644	0.0039526	0.0035952	0.00045665	0.0017899	1.3636e-05	0.0026393	0.0013908	0.00054045	0.00026521	0.0019184	0.0094032	0.0031858	0.0021531	0.0027923	0.00036967	0.00069761	0.0074616	0.00077101	0.00081568	0.00020816	0.0021165	0.0072434	0.0038099	0.0019881	0.0082498	0.00019676	0.0037733	0	0.001851	0.00034315	0.0010429	0.0031831	0.0020527	0.00033584	0	0.0025565	0.0023181	0.0024632	0.0027869	0.0024338	0.0011421	0.0025123	0.0040212	0.0034349	0.00018522	0.00043289	0.0038524	0.0006613	0.0023277	0.0059435	0.0073675	0.0018184	0.0046435	0.0069963	0.0030444	0.0010515	0.0012659	0.0011004	0.0076511	0.00303
	267.052	1	0	70.2976	0.00363249	1	1	0.000720287	max biomass prod		0.013025	0.011625	0.0046416	0.0017078	NaN	0.00035548	NaN	0.016131	0.014585	0.011161	0.0058649	0.0065488	0.0025561	0.0018229	NaN	0.010147	0.023963	0.02132	0.015456	0.017904	0.014286	0.010074	0.0068418	0.0059543	0.020696	0.01989	0.016584	0.01371	0.011448	0.010921	0.0063825	0.0089976	0.009249	0.0098131	0.0092785	0.012588	0.02113	0.011909	0.00066846	0.014086	0.016999	0.012585	0.014104	0.013788	0.02002	0.0019939	0.011614	0	0.0042583	0.0029353	0.0052857	0.0076602	0.0057153	0.0011964	0	0.0048667	0.0078866	0.010531	0.0048101	0.0045594	0.005329	0.0039206	0.00020863	0.0023182	0.0062634	0.012944	0.0027045	0.0078058	0.0066089	0.0022828	0.00031264	0.0030907	0.009439	0.019612	0.0051013	0.0073111	0.0074871	0.0061643	0.00019573	0.0041899
	215.07	0	1	56.9055	0.000846531	1	0	0.00545968	ros_synth		0.0018695	0.0057629	0.005774	0.0051656	NaN	0.0035374	NaN	0.016211	0.0049012	0.0068016	0.0078745	0.0075696	0.0062825	0.0052131	NaN	0.013395	0.0069376	0.011158	0.010882	0.012984	0.012707	0.010385	0.0098727	0.008764	0.0077348	0.0096215	0.011278	0.0077025	0.012071	0.013751	0.0095212	0.013049	0.0054175	0.008424	0.0066496	0.014079	0.01711	0.013421	0.0040764	0.015018	0.0054874	0.011554	0.009293	0.017081	0.019069	0.00090473	0.013046	0	0.0044686	0.0034937	0.006381	0.011358	0.0083759	0.0021192	0	0.009098	0.00021915	0.0043614	0.0055525	0.0054225	0.0062377	0.0061403	0.0021383	0.0013051	0.0037574	0.0070182	0.0028648	0.010382	0.0073133	0.0045047	0.0017019	0.0053255	0.0078817	0.010916	0.0049483	0.0085088	0.0081196	0.0075378	0.001476	0.0051692
	361.117	1	1	46.5248	0.00307445	0	0	0.00957791	max biomass prod		0.023579	0.01921	0.01332	0.0047023	NaN	0.001797	NaN	0.023268	0.02469	0.018251	0.013617	0.012087	0.0052577	0.0038595	NaN	0.015834	0.043033	0.038211	0.02826	0.026415	0.021079	0.015583	0.010451	0.010805	0.036342	0.035703	0.030436	0.019849	0.01711	0.015191	0.0086724	0.012523	0.027341	0.016199	0.01383	0.022741	0.029211	0.015499	0.0026595	0.023172	0.039937	0.022524	0.017708	0.023813	0.025819	0.00069585	0.018944	0	0.010474	0.0055382	0.010797	0.013586	0.0093838	0.00048364	0	0.0085096	0.016165	0.017929	0.017109	0.0099673	0.010533	0.009532	0.0026626	8.8049e-05	0.013899	0.022174	0.007813	0.016744	0.013468	0.0083201	0.0027314	0.0083834	0.017623	0.028883	0.0098809	0.017032	0.014922	0.012548	0.0035324	0.012116
	276.438	0	0	52.3745	0.000322781	0	0	0.00134048	cyto_nadph_synth		0.00011396	0.0029601	0.0024376	0.0013964	NaN	0.0042775	NaN	0.014089	0.0027074	0.0031392	0.0039061	0.0034987	0.0046125	0.0062668	NaN	0.0098085	0.0021238	0.00089652	0.0035999	0.0080968	0.0065285	0.0061919	0.0032149	0.00090065	0.00049072	0.0021372	0.0037858	0.0030369	0.0029388	0.0046766	0.0043418	0.0059441	0.002655	0.002336	0.0028334	0.0033596	0.010052	0.0034594	0.0019132	0.0025501	0.001145	0.006526	0.0062572	0.0046902	0.010856	0.0013832	0.0064084	0	0.0013892	0.00011367	0.0035794	0.0058622	0.0047448	1.1894e-05	0	0.0052235	0.002892	0.0018808	0.00034671	0.00018962	0.0015144	0.00018472	0.0048692	0.00071373	0.00065114	0.00072923	0.001274	0.0033106	0.00034132	0.003234	0.0046093	0.00086702	0.0041246	0.0065405	0.00039954	0.0015813	0.0013874	0.0015605	0.0049167	0.00036126
	231.99	1	0	64.6617	0.00426696	1	1	0.00603832	max biomass prod		0.015571	0.013474	0.0050249	0.0014641	NaN	0.00012303	NaN	0.016822	0.016989	0.012799	0.0061286	0.006611	0.0023097	0.0014773	NaN	0.010475	0.02793	0.024523	0.017141	0.019273	0.01513	0.010522	0.006812	0.0060805	0.023886	0.022778	0.018377	0.015032	0.012082	0.01112	0.0062144	0.0089177	0.0117	0.01175	0.010324	0.013318	0.022222	0.012332	0.00029661	0.014745	0.020515	0.014644	0.015318	0.014393	0.020901	0.0023931	0.012068	0	0.0055228	0.0036853	0.0055754	0.007694	0.0056403	0.0016457	0	0.0047467	0.010087	0.012564	0.005612	0.0049741	0.005602	0.0040726	0.0001484	0.0026995	0.0078895	0.014971	0.0031775	0.0081584	0.0070604	0.0025548	0.00039565	0.0031435	0.011042	0.021753	0.0055539	0.0078177	0.0079684	0.0064939	0.0003626	0.0044927
	234.624	0	1	48.8543	0.00178213	0	0	0.00942858	enzyme_cost		0.0077961	0.0027441	0.0041368	NaN	NaN	0.0029619	NaN	0.014876	NaN	NaN	0.0052519	NaN	NaN	NaN	NaN	0.010746	NaN	NaN	NaN	0.0089394	0.0070664	0.0064671	0.0044165	0.0027604	0.0038879	0.0069956	NaN	0.002965	NaN	0.0073238	0.0052612	0.0086385	0.0042157	NaN	NaN	0.00574	0.011087	0.0066635	0.0037398	0.0071166	0.0050657	0.0014667	0	0.0084828	0.01211	0.00012326	0.0075618	0	0.0014164	0.0012893	0	0.0067372	0.004785	0.00039997	0	0	0.0012145	0.0030331	0.002477	0.00072339	0.0018988	0.0011006	0.003512	0.00018329	0.0021563	0.0022728	0.0010774	0.0048677	0.0013078	0.0015266	0.0027758	0.0013186	0.0066527	0.0091411	0	0.0030373	0.0025016	0.0023746	0.0027843	0.00051596
	267.617	1	0	72.082	0.0041588	1	0	0.00664142	ros_synth		0.0027595	0.0068133	0.0010536	0.0010705	NaN	0.00021511	NaN	0.013088	0.0057146	0.0076451	0.0032729	0.0047062	0.0019196	0.0012145	NaN	0.009347	0.0072853	0.012216	0.0088195	0.010609	0.013254	0.0092406	0.0061438	0.0051667	0.0078646	0.0089898	0.0098931	0.0099932	0.010561	0.010159	0.0057237	0.0083137	0.002299	0.0092629	0.0082751	0.010651	0.019057	0.011082	6.757e-05	0.010105	0.0029108	0.012001	0.011898	0.011321	0.019063	0.002587	0.010778	0	0.0038992	0.0027223	0.0039504	0.0069441	0.0050301	0.0017753	0	0.0041943	0.0017029	0.005997	0.00041837	0.0035092	0.0045449	0.0031709	0.00093224	0.0030119	0.0052597	0.010909	0.0018406	0.0069991	0.0051167	0.0014991	0.00041744	0.0023692	0.0080637	0.011594	0.0042662	0.0050374	0.0053476	0.0046072	0.00055817	0.0013459
	378.614	1	0	65.6057	0.00172054	1	0	0.00748088	max biomass prod		0.015114	0.013142	0.0073887	0.0039404	NaN	0.0023954	NaN	0.019131	0.016558	0.012505	0.0085139	0.0090324	0.0047864	0.0039719	NaN	0.012849	0.027218	0.023948	0.019271	0.02146	0.017411	0.012874	0.0092499	0.0084904	0.023314	0.02226	0.020487	0.017227	0.0144	0.013517	0.0086771	0.011365	0.01126	0.011402	0.012569	0.015619	0.024458	0.014688	0.0027959	0.017059	0.019884	0.014275	0.017533	0.016717	0.023175	0.00011111	0.014419	0	0.0052958	0.0035507	0.007956	0.01012	0.0080863	0.00086751	0	0.0072008	0.0095032	0.012199	0.0079007	0.0070839	0.0079855	0.0064779	0.0022733	0.00030344	0.0075977	0.014607	0.0055	0.010528	0.0094119	0.0049385	0.0028133	0.0055666	0.010754	0.021368	0.0079052	0.010159	0.010315	0.0088672	0.0027652	0.0068709
	299.059	1	1	47.3798	0.000807025	1	0	0.00652771	enzyme_cost		0.0074491	0.0016292	0.00052547	NaN	NaN	0.0040162	NaN	0.010102	NaN	NaN	0.0024021	0.0039947	NaN	NaN	NaN	0.0070835	NaN	NaN	NaN	0.0054939	0.0079162	0.0066064	0.0054938	0.0028057	NaN	0.00022088	NaN	0.0027528	NaN	0.0084566	0.0061708	0.0097731	0.0071839	NaN	NaN	NaN	0.011951	0.007626	0.0048467	0.0083231	0.0027562	0.00045312	0	0	0.013066	0.0007764	0.0084808	0	0.0018654	0.00063878	0.0030472	0.0073663	0.0057312	0.0014333	0	0	0.0067974	0.0033027	0.00069373	0.0017133	0.0028107	0.0020649	0.0024288	0.0011218	0.0018338	0.00065856	0.00089537	0.005816	0.0019871	0.00056335	0.0018089	0.0022361	0.00095495	0.0043798	0	0.0039852	0.0030226	0.0029412	0.0018201	0.0014711
	396.777	1	0	68.173	0.00147043	1	1	0.00579892	ros_synth		0.0031233	0.0070114	0.0037954	0.0040096	NaN	0.0025733	NaN	0.01587	0.006063	0.0078312	0.0060387	0.0068429	0.0048569	0.0040882	NaN	0.012653	0.0076936	0.011103	0.010211	0.013616	0.014876	0.01095	0.0091506	0.0076142	0.0082216	0.0093067	0.010373	0.011134	0.013613	0.013052	0.0087113	0.011358	0.0027584	0.010506	0.0095928	0.014704	0.020598	0.014449	0.0029244	0.015571	0.0034448	0.012538	0.012645	0.016393	0.021922	0.00025231	0.013428	0	0.0047104	0.0032035	0.0058143	0.010061	0.0080774	0.0010319	0	0.0072127	0.0017916	0.0061553	0.0027681	0.0070966	0.0077051	0.005747	0.0022018	6.5581e-05	0.0046056	0.010192	0.0041337	0.009581	0.0074351	0.004098	0.0027312	0.0048076	0.0081707	0.011807	0.0067266	0.0074302	0.0075418	0.0063766	0.0026443	0.0035292
	288.113	1	0	61.1386	0.00476601	0	0	0.00350731	mito_nadh_synth		0.0022083	0.0057928	0.00022866	0.0002718	NaN	0.00051	NaN	0.011684	0.0050834	0.0064581	0.0017856	0.0018898	0.0020895	0.0044613	NaN	0.008393	0.0053205	0.0086629	0.0050508	0.0087341	0.0075399	0.0055664	0.0022944	0.00051062	0.00613	0.0076062	0.0051958	0.0040657	0.0041791	0.0053635	0.0021791	0.006464	0.001373	0.0073997	0.0038088	0.004582	0.01149	0.005367	1.3692e-05	0.0045837	0.0025213	0.010684	0.007346	0.0059855	0.012733	0.0027231	0.0062196	0	0.0039161	0.0034137	0.001633	0.0043237	0.0031335	0.0020116	0	0.0044336	0.00059497	0.0050372	0.0015643	1.1157e-06	0.0008552	0.00058332	0.0048072	0.0031292	0.0028656	0.0055351	0.0017482	0.003028	0.0005916	0.0029933	0.0041249	0.00051422	0.0069254	0.01048	6.5917e-05	0.0013384	0.0017606	0.0014751	0.003804	0.0013203
	322.173	1	1	61.9552	0.0021229	1	1	0.00465307	cyto_nadph_synth		0.0026095	0.00089208	0.00092937	0.00043613	NaN	0.0020829	NaN	0.01104	0.00017845	0.0015665	0.0023728	0.0017092	0.0025686	0.0036174	NaN	0.0072381	0.0044552	0.00065082	0.00071917	0.0046654	0.003833	0.0036996	0.0014148	0.0008716	0.0022609	0.0008448	0.0010016	0.00067271	0.00069474	0.0028765	0.0078601	0.0042434	0.0023461	0.00063819	0.0013587	0.0015604	0.0074689	0.0016174	3.2563e-05	0.00074995	8.7944e-05	0.0042483	0.0015351	0.0029498	0.0081075	0.00060081	0.0044343	0	0.0001134	0.0010213	0.0012384	0.0042009	0.0027749	0.00062645	0	0.0032587	0.0055627	0.00101	0.0017514	0.0021027	0.00062485	0.00168	0.001053	0.0025004	0.0023042	0.0020096	0.0039208	0.0017886	0.0016499	0.0051178	0.0064094	0.00095087	0.0025687	0.004742	0.0028222	4.1594e-07	0.00057128	0.00040729	0.0068653	0.0020313
	341.968	1	0	73.7685	0.00197997	1	1	0.00821535	ros_synth		0.002729	0.0068058	0.0032187	0.0031494	NaN	0.0019238	NaN	0.015248	0.0056738	0.0076397	0.0054442	0.0070118	0.0039991	0.0033195	NaN	0.011279	0.0071612	0.012617	0.011279	0.012821	0.015141	0.011143	0.008168	0.0070543	0.0077823	0.008896	0.012403	0.012567	0.012416	0.012124	0.0077833	0.010351	0.0023779	0.0087675	0.010024	0.013504	0.021194	0.01299	0.0021792	0.01504	0.002898	0.011474	0.014453	0.014771	0.020854	0.00046833	0.012678	0	0.0035757	0.0025305	0.0064393	0.008952	0.0070658	0.0003561	0	0.0062415	0.0025608	0.005952	0.0031212	0.0056456	0.0064916	0.0051485	0.0010689	0.00080227	0.0053856	0.011173	0.0037591	0.0089254	0.0076752	0.003446	0.0015779	0.0043722	0.0080179	0.011503	0.0061669	0.0073571	0.008049	0.0072964	0.0014157	0.0039618
	210.272	1	0	69.5685	0.000608795	0	1	0.00619039	mito_nadh_synth		0.0015505	0.0052381	0.0036244	0.0039243	NaN	0.0033979	NaN	0.015456	0.0044337	0.0059516	0.0056564	0.0059571	0.0056265	0.0048813	NaN	0.012284	0.0042949	0.0077613	0.008563	0.01234	0.011542	0.0094878	0.0068213	0.0049394	0.0053028	0.006798	0.0087524	0.0079119	0.008606	0.0099625	0.0069674	0.011064	0.00063932	0.0084829	0.0075429	0.0089216	0.015611	0.0099709	0.0037237	0.009228	0.0015874	0.010168	0.010957	0.010475	0.017028	0.0010581	0.010366	0	0.0035596	0.0030255	0.0054877	0.0085237	0.0073218	0.0018495	0	0.0079523	0.0001214	0.0043814	0.0021535	0.0040546	0.0049522	0.0036399	0.00021768	0.00073599	0.0025914	0.0051185	0.0021434	0.0070867	0.0047775	0.0013082	0.00036397	0.0036269	0.0063759	0.0098688	0.004053	0.0053449	0.0058288	0.0055299	0.00060721	0.0027425
	307.124	0	0	63.9573	0.00265576	1	0	0.00696155	ros_synth		0.00333	0.0071016	0.0026683	0.003129	NaN	0.0015096	NaN	0.014828	0.0062781	0.0079136	0.0049083	0.0052261	0.0039742	0.0031282	NaN	0.011807	0.0080681	0.011443	0.0092715	0.012598	0.012697	0.0092259	0.0081435	0.0068086	0.0085284	0.0095936	0.0094417	0.0088225	0.01266	0.012565	0.0078896	0.010605	0.0028771	0.01174	0.0081118	0.012688	0.018502	0.013424	0.0019439	0.012098	0.0037013	0.012692	0.011525	0.013363	0.021166	0.00074956	0.012359	0	0.0051262	0.0037884	0.0046953	0.009397	0.0073283	9.0129e-06	0	0.0064286	0.0020334	0.0064223	0.0017446	0.0052415	0.0058202	0.00431	0.0015582	0.0011612	0.0047083	0.0086109	0.001979	0.0077048	0.0060997	0.0023545	0.0021054	0.0037358	0.008308	0.012043	0.0054905	0.0058959	0.0063912	0.0054169	0.0020839	0.0025079
	359.415	0	1	69.4692	0.00324167	1	1	0.00673188	ros_synth		0.0011277	0.0052827	0.0030617	0.0022497	NaN	0.00074705	NaN	0.013392	0.004156	0.0064212	0.0052758	0.0057106	0.0029121	0.0021093	NaN	0.010323	0.0057972	0.010094	0.0077167	0.0099687	0.011884	0.0086378	0.006985	0.0057274	0.0067903	0.0087077	0.0086401	0.0066813	0.01034	0.010496	0.006166	0.0092742	0.0045562	0.00675	0.0048137	0.014236	0.017688	0.010322	0.0010239	0.014799	0.004334	0.011079	0.0071173	0.015822	0.017823	0.0019989	0.011947	0	0.0036295	0.0018365	0.0040849	0.0091139	0.0060694	0.00075607	0	0.0053739	0.00045652	0.0036684	0.0025887	0.0044447	0.0053927	0.0043406	0.00090104	0.0016597	0.0034472	0.0091248	0.001454	0.0097472	0.0057278	0.0027593	0.00076911	0.0034624	0.0073893	0.010262	0.0036906	0.0071346	0.0060027	0.0049105	0.00058911	0.0026173
	325.995	0	0	47.2596	0.00207271	0	0	0.000853564	enzyme_cost		0.0064943	0.00073435	0.00104	NaN	NaN	0.0027875	NaN	0.0091812	NaN	NaN	0.0014941	NaN	NaN	NaN	NaN	0.0067718	NaN	NaN	NaN	0.0051719	0.0066642	0.0058278	0.0043736	0.0015709	NaN	0.00099662	NaN	0.003301	NaN	0.0075817	0.0052265	0.0086525	0.0081312	NaN	NaN	NaN	0.011429	0.007409	0.003697	0.0068181	0.0034407	0.0011747	0	0	0.013023	4.991e-06	0.0070848	0	0.001387	0.0019265	0	0.0055991	0.0045305	0.00015101	0	0	0.0044206	0.00085077	0.0021939	0.00081434	0.0017784	0.00066187	0.0031833	0.00039847	0.001078	0.00098083	0.0014708	0.0037005	0.0007445	0.0018792	0.0023121	0.00073632	0.00056397	0.005278	0	0.0019449	0.0020028	0.0016246	0.0023891	0.00032717
	349.625	0	1	62.56	0.0020904	1	1	0.00650366	gibbs_dissipation		0.00058454	0.0044005	0.0035077	0.0026833	NaN	0.002096	NaN	0.01381	0.0035491	0.0053623	0.0054623	0.005056	0.0045512	0.0036151	NaN	0.01084	0.0039092	0.0080874	0.0073303	0.0095282	0.0094605	0.0077219	0.0053313	0.0034463	0.0051311	0.0073245	0.0076913	0.0045851	0.0065633	0.0082413	0.0052176	0.0096189	0.0033504	0.0061244	0.0036578	0.0085317	0.013632	0.0075419	0.002504	0.0083845	0.0036074	0.0096822	0.0063679	0.010232	0.014422	0.00059328	0.0094223	0	0.0031807	0.0023008	0.0040499	0.0079781	0.0058982	0	0	0.0070852	0.0015038	0.0027466	0.0025976	0.0024698	0.0034683	0.0026116	0.0022303	0.00015819	0.0019843	0.0045314	9.1384e-05	0.0071036	0.0033197	0.00017153	0.0019288	0.0027075	0.0062308	0.0091099	0	0.0052777	0.004817	0.0044513	0	0.0023022
	266.665	1	1	60.8396	0.00420543	1	1	0.00299495	mito_nadh_synth		0.00040879	0.0042494	0.0013133	0.00049118	NaN	3.718e-05	NaN	0.011642	0.0033748	0.0052276	0.00327	0.0028827	0.0025749	0.0016008	NaN	0.008639	0.003724	0.0078888	0.005083	0.007683	0.0073057	0.005577	0.0031958	0.0014761	0.0049435	0.0071668	0.0054753	0.0024225	0.0044139	0.0061272	0.003116	0.0074615	0.0031759	0.0058368	0.0014648	0.0063311	0.011467	0.0053817	0.00048246	0.0062265	0.0035445	0.0094041	0.00418	0.0080488	0.012262	0.002636	0.0072882	0	0.0031538	0.0023775	0.0019701	0.0058733	0.0037798	0.0014114	0	0.0049026	0.0014471	0.0027704	0.00051421	0.00034103	0.0013356	0.00047551	0.0043603	0.0021736	0.0018776	0.0045467	0.0020214	0.0050041	0.001471	0.0019516	0.0040492	0.00058473	0.0062509	0.0091354	0.00019436	0.0031419	0.0027173	0.0023206	0.0036636	0.00016272
	327.679	1	0	64.652	0.00491604	1	1	0.00854802	gibbs_dissipation		0.0022336	0.0058251	0.00037798	0.00025078	NaN	0.00077182	NaN	0.011494	0.0050939	0.0064667	0.0015251	0.0018396	0.0016613	0.00082876	NaN	0.0082667	0.005286	0.0086685	0.0049165	0.008565	0.0076228	0.0054867	0.0026565	0.00080411	0.0061384	0.007584	0.0050822	0.0040904	0.0046103	0.0058226	0.0027319	0.0069154	0.0013365	0.0091905	0.0037262	0.0049752	0.011712	0.0059411	0.00035198	0.005179	0.0026793	0.010843	0.0072145	0.0064754	0.013126	0.0030417	0.0063336	0	0.0038604	0.003503	0.0013789	0.0043793	0.0031223	0	0	0.004168	9.7678e-05	0.004666	0.0018356	3.0035e-05	0.00088424	0	0.0043527	0.0033481	0.0029173	0.0055841	0.0018828	0.0029988	0	0	0.003779	0.00050664	0.0067787	0.01032	0	0	0.0017551	0.0014668	0	0.001345
	316.563	0	0	71.3005	0.0035122	0	1	0.00887285	ros_synth		0.0029009	0.0068959	0.0017142	0.001765	NaN	0.00045061	NaN	0.013746	0.0058435	0.0077236	0.0039512	0.0052203	0.0026138	0.0018966	NaN	0.010112	0.0073936	0.010831	0.0085289	0.011383	0.013636	0.0096668	0.0068646	0.0055442	0.0079741	0.0090753	0.0097317	0.010175	0.011363	0.010907	0.0064275	0.0090283	0.0025441	0.0095005	0.0088813	0.012488	0.019293	0.011858	0.00074637	0.013997	0.0031364	0.012253	0.011986	0.013708	0.019895	0.0019115	0.011481	0	0.0040543	0.0028143	0.0044441	0.0076727	0.0057453	0.001106	0	0.004904	0.0017133	0.0060191	0.00076673	0.0045104	0.0053028	0.0039019	0.00020045	0.0022387	0.0048618	0.010848	0.0026306	0.0077667	0.0056451	0.0022568	0.00031714	0.0029178	0.008085	0.011636	0.004955	0.0056198	0.0057623	0.0050447	0.0001867	0.0018184
	229.179	1	0	53.8638	0.00479737	1	1	0.00562803	mito_nadh_synth		0.0028377	0.0063068	5.2753e-06	0.0002465	NaN	0.0002635	NaN	0.012047	0.0056875	0.006929	0.002012	0.0021103	0.0027495	0.0016692	NaN	0.0085861	0.0062404	0.0095355	0.0056538	0.0092491	0.0082244	0.0059741	0.0029342	0.0011139	0.0069011	0.0083031	0.0058107	0.0047869	0.0050958	0.0062066	0.0030043	0.0072021	0.0020495	0.0095438	0.0043599	0.0054319	0.012301	0.0063378	0.00042284	0.0055814	0.0036456	0.011172	0.0079231	0.0069004	0.013722	0.0023353	0.0068167	0	0.0041861	0.0039807	0.0018823	0.0047597	0.0034539	0	0	0.0040889	0.0011932	0.0056331	0.0012044	0.00052756	0.0013087	0.00010395	0.0040233	0.002597	0.0035173	0.006313	0.0013439	0.0034876	0.0011801	0.0023833	0.0034198	0.00014586	0.0074245	0.010992	0.0005122	0.0017862	0.0022706	0.0019145	0.0030735	0.00095765
	305.456	1	1	49.9116	4.6039e-05	0	0	0.000364606	enzyme_cost		6.3593e-05	0.0051409	0.0057272	NaN	NaN	0.0046441	NaN	0.016562	0.0030533	NaN	0.0068654	NaN	NaN	NaN	NaN	0.012329	NaN	0.0059122	NaN	0.010485	0.0087341	0.0080944	0.0060839	0.0045032	0.0035785	0.0066791	NaN	0.0045471	NaN	0.0089539	0.0070467	0.010267	0.0038548	NaN	NaN	0.0075875	0.012783	0.0084218	0.0053862	0.0086971	0.0049484	0.008745	0	0.010232	0.01386	0.0016696	0.0092647	0	0.0018707	0.0010565	0.0053841	0.0085849	0.0065027	0.0020964	0	0	0.0018511	0.0030994	0.0040209	0.0024275	0.003609	0.0028446	0.0018487	0.0019258	0.0019289	0.0010713	0.00054814	0.0065708	0.0032217	0.00021803	0.0010338	0.0030332	0.0066815	0.0089209	0.001414	0.0047383	0	0.0040834	0.0010404	0.0022257
	378.198	0	0	50.0574	0.00224627	0	1	0.00585012	ros_synth		0.0044774	0.0079285	0.0035068	0.003643	NaN	0.0024652	NaN	0.01581	0.0073754	0.0086173	0.005638	0.0058846	0.0057424	0.0045492	NaN	0.012518	0.0095615	0.012798	0.010662	0.013979	0.012986	0.010048	0.0075156	0.0060621	0.0097629	0.010748	0.010841	0.0095827	0.010694	0.011886	0.0083139	0.010982	0.0042986	0.012389	0.0091588	0.010261	0.017234	0.012372	0.003273	0.013278	0.0052568	0.013317	0.012719	0.013137	0.018802	0.00048369	0.011103	0	0.0055107	0.0051847	0.005468	0.0084925	0.0071857	0.0010491	0	0.0082039	0.0029778	0.0073585	0.0027601	0.0048485	0.0054338	0.0039651	0.001008	0.00024234	0.005231	0.0088812	0.0028476	0.0077678	0.0056687	0.0022948	0.0022117	0.0036695	0.0090313	0.01287	0.0049995	0.0060762	0.0068179	0.0062676	0.0011491	0.0030373
	263.939	0	0	60.85	0.0030861	0	0	0.00466765	cyto_nadph_synth		0.0010071	0.002162	0.00069411	0.0014113	NaN	0.0011797	NaN	0.010632	0.0016795	0.0025341	0.00085988	0.0006437	0.0016844	0.0028839	NaN	0.0065372	0.0032147	2.0096e-05	0.00019402	0.0047792	0.0034342	0.0031353	0.00045157	0.001824	0.0013566	0.001273	0.00036318	0.00020162	2.195e-05	0.0019133	0.0015785	0.0032847	0.003566	0.0015077	0.00046438	0.00042153	0.0069841	0.00072969	0.00090335	0.00021325	0.00057721	0.0053417	0.0029295	0.0018251	0.0078166	0.0041465	0.0034216	0	0.00057054	0.00023785	0.00046409	0.0029551	0.0018613	0.0027752	0	0.0022945	0.0039093	0.00084834	0.0036495	0.0028185	0.0014336	0.0026897	0.0076325	0.0035444	0.0014771	0.0012671	0.0043416	0.00034958	0.0025839	0.0060857	0.0073726	0.0020284	0.0032049	0.0057587	0.0033686	0.0014097	0.0015664	0.0013796	0.0077234	0.003287
	334.327	0	1	70.9862	0.00492711	1	1	0.00853683	max biomass prod		0.0098772	0.0092857	0.0046458	0.0004652	NaN	0.00097664	NaN	0.013907	0.011704	0.0093311	0.0057339	0.0057644	0.0011323	0.00035527	NaN	0.0084059	0.02078	0.019729	0.01302	0.013902	0.011233	0.0077468	0.0051566	0.0044658	0.018337	0.018834	0.014407	0.0083393	0.0084837	0.0087669	0.0043792	0.0074553	0.011416	0.0063406	0.0039607	0.012189	0.017939	0.0084199	0.0007252	0.013265	0.018133	0.010959	0.007499	0.013798	0.016169	0.0037336	0.010453	0	0.0033329	0.0016761	0.0035835	0.0072419	0.0042476	0.002488	0	0.0035599	0.0047687	0.0073413	0.0055316	0.0025128	0.0034918	0.0028283	0.0027337	0.003413	0.0048392	0.010982	3.4605e-05	0.0081013	0.0051505	0.00099554	0.002599	0.0021819	0.0084658	0.017225	0.0022755	0.0075103	0.0062884	0.0048766	0.0024459	0.0040186
	351.922	1	0	69.6481	0.00282795	0	0	0.00611764	enzyme_cost		0.00070035	0.0037606	0.00046844	NaN	NaN	0.0011767	NaN	0.012131	NaN	NaN	0.0021025	NaN	NaN	NaN	NaN	0.0082266	0.0015032	0.0017236	NaN	0.0069431	0.0064738	0.0050294	0.0055056	0.0025518	0.0011758	0.0034814	NaN	0.002607	0.0050715	0.0084942	0.0054903	0.0085529	0.0016997	0.0038372	NaN	0.0050502	0.010979	0.0080904	0.0015011	0.0080199	0.0013995	0.0074775	0	0.0073487	0.012803	0.0011641	0.0066246	0	0.0018752	0.0021279	0.0017359	0.0054806	0.0039338	0.00090011	0	0	0.0023522	0.0023626	0.0020028	2.8661e-05	0.0011247	0.00014611	0.0021248	0.0015854	0.00014123	0.0020724	0.0021227	0.0029089	0.00075879	0.0023506	0.0026406	9.3464e-05	0.0045846	0.0076364	3.416e-05	0.0010777	0.0013605	0.0012443	0.0028247	0.0011159
	350.582	1	1	50.0213	0.00276661	1	1	0.00685153	enzyme_cost		0.00092005	0.004874	0.0033662	0.00026661	NaN	0.0031164	NaN	0.0081206	0.0039996	0.0058556	0.0012153	0.002711	0.0043945	0.0038323	NaN	0.0096903	NaN	0.0074965	0.0059865	0.0087936	0.0067268	0.0058325	0.0034647	0.0015733	0.0049321	0.0071027	0.0063342	0.0026244	0.0039637	0.0061096	0.0037375	0.0075552	0.0036089	0.0055574	0.0022046	0.0053672	0.010429	0.005285	0.0026566	0.0057317	0.0039751	0.0091986	0.0050633	0.0073435	0.011433	0.0013102	0.0067235	0	0.0028761	0.0012868	0.0029999	0.0058824	0.0038821	9.5222e-05	0	0	0.0053242	0.0027823	0.0010666	0.0001831	0.00097503	0.000101	0.0042601	0.00096054	0.0017955	0.0024237	0.0019988	0.0039664	0.00057224	0	0.004203	0.00035989	0.0045375	0.0092063	0.0012552	0.0021327	0.0015986	0.0014663	0.0041149	0
	246.247	0	0	52.2599	0.00254147	1	1	0.00610966	max biomass prod		0.023106	0.018947	0.0097628	0.0043462	NaN	0.0020641	NaN	0.022472	0.024105	0.017648	0.010513	0.010398	0.0051837	0.0040578	NaN	0.015052	0.039671	0.034002	0.02573	0.026928	0.021231	0.01545	0.010327	0.010057	0.03333	0.031328	0.027286	0.022548	0.017562	0.01531	0.0093202	0.012285	0.018956	0.017483	0.017021	0.01908	0.029058	0.017188	0.0027994	0.020301	0.030921	0.020739	0.022514	0.019787	0.027112	2.8744e-05	0.017017	0	0.0092655	0.0059053	0.010037	0.011397	0.0090217	0.00062812	0	0.0079951	0.016598	0.018582	0.011589	0.009805	0.010014	0.0081263	0.0036334	0.00022474	0.012703	0.020969	0.0081813	0.012806	0.012	0.0069634	0.0042448	0.0069034	0.015786	0.028089	0.010497	0.012921	0.012996	0.011073	0.00446	0.0089925
	339.884	1	0	58.8642	0.00301971	0	1	0.00938998	cyto_nadph_synth		0.00077855	0.0023187	0.00055045	0.001335	NaN	0.0013158	NaN	0.010852	0.0018752	0.0026697	0.00098966	0.00073063	0.0017879	0.0030794	NaN	0.0067062	0.0029703	0.00018531	0.00040439	0.0049698	0.0035747	0.0032674	0.00051796	0.0018662	0.0011626	0.0014666	0.00057731	2.8749e-05	0.00012275	0.0019797	0.0080345	0.0032471	0.0033618	0.0016933	0.00027822	0.00052707	0.0071188	0.00069024	0.00082503	0.00014686	0.00019578	0.0055662	0.0031224	0.0019143	0.0079448	0.00085684	0.0035381	0	0.00075185	0.00016542	0.00060029	0.0030537	0.0019546	0.00017086	0	0.002398	0.003684	0.001077	0.0034825	0.0026972	0.0013258	0.0025984	0.0019523	0.0034629	0.0012942	0.0011466	0.004207	0.00046027	0.0024812	0.0059995	0.0073062	0.0019324	0.0034086	0.0059113	0.0032561	0.0012923	0.0014573	0.0012736	0.0076473	0.0031842
	323.022	1	1	59.2006	0.00272961	0	0	0.00776806	cyto_nadph_synth		0.0023434	0.0010855	0.00044179	0.0010288	NaN	0.0015696	NaN	0.010633	0.00042162	0.0017363	0.001864	0.0011328	0.0020118	0.0031781	NaN	0.0067602	0.0041398	0.00037818	0.00030364	0.0042107	0.0033185	0.0031765	0.00080805	0.0015827	0.002009	0.0011049	0.00059335	0.0011585	0.00013029	0.0022698	0.001935	0.0035372	0.002041	0.00042092	0.001834	0.0010111	0.0069478	0.0009255	0.00055814	0.00014324	0.00061995	0.0045382	0.0010599	0.0023777	0.007574	0.00379	0.0038978	0	0.00012154	0.00093555	0.00072482	0.003644	0.0022045	0.0024187	0	0.0027034	0.0052894	0.00073677	0.0022029	0.0026381	0.0011771	0.0022514	0.007276	0.0030847	0.0020704	0.0018565	0.0044431	0.0012519	0.0022069	0.005697	0.0070161	0.0015145	0.0028357	0.0049241	0.0033728	0.00052745	0.0011183	0.00095901	0.0074606	0.0025822
	223.193	1	1	45.7618	0.00160135	1	0	0.00990968	max biomass prod		0.024242	0.01969	0.015124	0.0062908	NaN	0.0033147	NaN	0.025104	0.025318	0.018682	0.015381	0.013777	0.0068408	0.0054125	NaN	0.017577	0.04411	0.039105	0.030381	0.028404	0.022938	0.017345	0.012091	0.012495	0.037213	0.036519	0.032595	0.021789	0.018911	0.016885	0.010264	0.014152	0.028112	0.016676	0.015691	0.024635	0.03114	0.017225	0.0042067	0.025035	0.040992	0.023084	0.019586	0.025681	0.02767	0.00083458	0.020739	0	0.010819	0.0057251	0.012529	0.015277	0.011016	0.0020109	0	0.010133	0.016723	0.018442	0.019053	0.011722	0.012257	0.01124	0.0043072	0.0014613	0.014338	0.022716	0.0095738	0.018546	0.015254	0.010058	0.0043728	0.010067	0.018066	0.029447	0.011632	0.018876	0.016723	0.014303	0.0052051	0.013891
	262.896	0	1	58.1088	0.00179876	0	1	0.00870153	enzyme_cost		0.0010205	0.0043959	0.0035854	0.0013775	NaN	0.0025399	NaN	0.013992	0.0040189	0.0049647	0.0050286	0.0037711	0.0052186	0.0041797	NaN	0.0099312	NaN	0.0044545	0.0056007	0.0087081	0.0073311	0.0064116	0.0043798	0.0024728	0.0032116	0.0060296	0.005927	0.0028993	0.0048074	0.0069998	0.0046686	0.0084431	0.0031476	0.004152	0.0022762	0.0061838	0.011155	0.00616	0.0030489	0.006587	0	0.0090941	0.0051192	0.0081731	0.012242	0.0003865	0.0075566	0	0.0028023	0.00088527	0.0033893	0.0065628	0.0047345	0	0	0	0.0022386	0.0021483	0.0012437	0.0005254	0.0017524	0.00099519	0.0033438	1.8632e-05	0.00088878	0.0016924	0.0013949	0.0047126	0	0	0.0032829	0.0011875	0.0053601	0.007978	0	0.0029561	0.0023301	0.0022266	0	0
	322.529	0	1	46.6811	0.000343899	1	1	0.00097534	mito_nadh_synth		0.00026485	0.0036123	0.004732	0.0045329	NaN	0.0045186	NaN	0.01497	0.0026592	0.0045568	0.006744	0.007058	0.0079662	0.006574	NaN	0.011775	0.0012316	0.0058677	0.0082543	0.011012	0.011895	0.0095589	0.007337	0.0056867	0.0038911	0.0062136	0.0085466	0.0064973	0.0088661	0.010378	0.0071699	0.011691	0.0011501	0.0048533	0.0047907	0.01092	0.016111	0.0096906	0.0053752	0.01064	0.0025052	0.0086509	0.0076295	0.012571	0.016867	0.0020232	0.011788	0	0.0023475	0.0020539	0.0055284	0.010201	0.0080057	0.0032033	0	0.0085746	0.0021759	0.0021694	0.0032506	0.0048124	0.0057052	0.0047841	0.0001796	0.0027864	0.0013645	0.003948	0.0015158	0.0095267	0.0059063	0.0023997	0.00013507	0.0048789	0.0056163	0.0084926	0.0042257	0.0076535	0.0072041	0.0067483	0.00062577	0.0045547
	210.072	0	0	64.1897	0.0016868	0	1	0.00423689	enzyme_cost		0.0020975	0.0049663	0.0022339	0.0012959	NaN	0.0024714	NaN	0.013952	0.0047978	0.0052917	0.0038595	0.0034337	0.0049254	0.004084	NaN	0.01005	NaN	NaN	0.005228	0.0094137	0.0077882	0.0065934	0.004581	0.0025771	0.0030154	0.0051895	0.0053676	0.0042999	0.0055411	0.0073868	0.0050058	0.008615	5.8504e-05	0.005891	0.0041654	0.0057252	0.011899	0.0071428	0.0029009	0.0063996	0.0027316	0.0093986	0.0076759	0.0075662	0.013474	0.00014802	0.0074408	0	0.0027606	0.0018547	0.0033135	0	0.0049006	0	0	0.005462	0.00137	0.0032486	0	0.00097169	0.0020803	0.00095828	0	9.6119e-05	0	0.0019868	0.00092624	0.0038959	0.0015223	0.0017322	0.0025348	0.00081147	0	0.0084331	0	0.002119	0.0023185	0.0022462	0	0
	279.894	0	1	45.7901	0.00338391	0	0	0.00304543	gibbs_dissipation		0.00031323	0.0055584	0.0029718	0.0014117	NaN	0.0028395	NaN	0.013526	0.0049382	0.006398	0.0047667	0.0039647	0.0050541	NaN	NaN	0.010077	0.0057763	0.0096653	0.007127	0.0095132	0.0087407	0.0069339	0.0042212	0.0025675	0.0065705	0.0088481	0.0075525	0.0040041	0.0057261	0.0072668	0.004067	0.008589	0.0051774	0.0070305	0.003113	0.0077427	0.012931	0.0065673	0.0024214	0.0075025	0.0060992	0.011052	0.0058414	0.0094114	0.013698	0.00095013	0.0086546	0	0.0041057	0.0027958	0.0033958	0.0070973	0.0049024	0	0	0.0060123	7.7564e-05	0.0041443	0.0023577	0.0016783	0.0025908	0.0016748	0.0032693	2.4365e-05	0.0031928	0.0055412	0.00063784	0.0063794	0.0027715	0.00072687	0.0029689	0.0017732	0.0075667	0.010329	0.0010758	0.004532	0.00405	0.0036017	0.0025004	0.0014214
	257.547	1	1	60.143	0.00429741	0	0	0.00675989	enzyme_cost		0.00037285	0.0035746	0.00058092	NaN	NaN	3.1131e-05	NaN	0.011088	NaN	0.0041391	0.0019942	0.00086565	NaN	0.0038104	NaN	0.0065224	0.00046977	0.0040934	0.0014754	0.0052809	0.0041171	0.0034345	0.001404	0.00029899	0.0018318	0.0047423	0.0023095	0.00034212	NaN	0.0039026	0.0034493	0.0052069	0.0014736	0.002982	NaN	0.003763	0.0084713	0.0033424	0.00042985	0.003272	0.003903	0.0081076	0.0018374	0.0061057	0.009744	0.0026975	0.0050252	0	0.0023162	0.00094544	0.00066467	0.0044222	0.002248	0.0017919	0	0	0.002783	0.0017011	0.0013889	0.0020185	0.00075141	0.0013295	0.0066486	0.0023472	0.00039183	0.0012356	0.0041382	0.0020958	0.00093304	0.0039491	0.0052881	0.0012756	0.0052484	0.0071511	0.0024488	0.00018586	0.00020314	0.00033842	0.0052142	0.0022071
	297.835	1	0	67.119	0.00494757	0	0	0.00957253	ros_synth		0.003104	0.0069882	0.00032836	0.00060504	NaN	0.00087486	NaN	0.012426	0.0060548	0.007808	0.0025703	0.0032615	0.0014518	0.00066477	NaN	0.009355	0.0077584	0.011162	0.0067764	0.010113	0.011229	0.0073705	0.0057349	0.0044375	0.0082729	0.0093548	0.0069437	0.0076189	0.010163	0.010059	0.0053208	0.0079838	0.0026276	0.010865	0.0060946	0.010238	0.017002	0.010961	0.00050393	0.0095822	0.0033881	0.012561	0.0091546	0.010856	0.019528	0.0031811	0.010517	0	0.0049453	0.0033428	0.0023536	0.0067082	0.0047042	0.0024109	0	0.0038312	0.0018422	0.0062213	0.00067665	0.0035717	0.0041304	0.0022056	0.0011463	0.0035983	0.0046182	0.0097889	0.00041266	0.0059381	0.0038756	0.0002844	0.00061261	0.0013416	0.0081998	0.011865	0.0031611	0.003962	0.0040734	0.0029176	0.00068395	9.2403e-05
	242.977	1	0	56.5506	0.0023908	1	0	0.00361894	cyto_nadph_synth		0.00047182	0.002509	0.00017113	0.00069411	NaN	0.0020321	NaN	0.011666	0.0021429	0.0028323	0.0016946	0.0013842	0.0024611	0.0038702	NaN	0.0074744	0.0026771	0.00043163	0.001206	0.0057477	0.0042926	0.0039751	0.0011469	0.0012157	0.00092989	0.0016989	0.0013834	0.00072785	0.00079293	0.0026086	0.0022738	0.003876	0.003117	0.0019159	0.00049432	0.0012029	0.0078295	0.0013415	0.00018181	0.00048205	0.00026503	0.0058775	0.003903	0.0025706	0.0086479	0.0034512	0.0042271	0	0.0009709	7.8553e-05	0.0013129	0.0037212	0.0026158	0.0020799	0	0.0030714	0.0034118	0.0013533	0.0027028	0.0020025	0.00064728	0.0019397	0.0069372	0.0028159	0.0010732	0.001002	0.0034963	0.0011423	0.0018088	0.0053468	0.0066773	0.001268	0.0036547	0.0061275	0.0025719	0.0006022	0.0007772	0.00059723	0.0070067	0.0025117
	250.803	0	1	53.6137	0.000962607	0	0	0.00115296	ros_synth		0.0020985	0.0059379	0.0057721	0.0049936	NaN	0.0035555	NaN	0.016228	0.0051283	0.0069787	0.007867	0.0075245	0.0064975	0.0053376	NaN	0.013346	0.0072621	0.011461	0.010985	0.013061	0.012741	0.010382	0.0098857	0.0082995	0.0080042	0.0098821	0.011387	0.0077419	0.011437	0.013769	0.0095253	0.013228	0.0057257	0.0085466	0.0066749	0.013285	0.017082	0.013484	0.0041835	0.015214	0.0058532	0.011687	0.009332	0.016463	0.018246	0.00096128	0.012469	0	0.0045552	0.0036054	0.0063665	0.01083	0.0083057	0.0021661	0	0.0094331	0.00041938	0.004557	0.0056009	0.0054216	0.0062189	0.0055725	0.0015875	0.0014187	0.0038524	0.0072156	0.0028636	0.010407	0.0067929	0.0042126	0.0017086	0.0052837	0.0080521	0.011097	0.0049092	0.0085238	0.0081387	0.0075316	0.0012976	0.0051551
	223.689	1	0	60.4144	0.00325567	0	0	0.00791324	max biomass prod		0.017803	0.015095	0.0069286	0.002818	NaN	0.001025	NaN	0.018996	0.019097	0.014236	0.0079275	0.0082331	0.0036612	0.0027419	NaN	0.012331	0.031408	0.027331	0.020185	0.022041	0.017437	0.012482	0.0083534	0.0077588	0.026684	0.025311	0.021516	0.017759	0.014205	0.012861	0.0076346	0.010415	0.01385	0.013448	0.012808	0.015525	0.024747	0.014271	0.0015382	0.016891	0.023598	0.01645	0.01795	0.016491	0.023241	0.0011755	0.014034	0	0.0066315	0.004343	0.0073971	0.0092912	0.0071421	0.00047195	0	0.0062091	0.011811	0.014347	0.0078829	0.0066357	0.007409	0.0057736	0.0014721	0.0015802	0.0093154	0.016748	0.0051326	0.010035	0.009024	0.004361	0.0020361	0.0047575	0.012447	0.02363	0.0075185	0.0098296	0.009958	0.0083505	0.0020766	0.0063259
	339.765	0	1	52.5538	0.00347737	0	1	0.000300896	mito_nadh_synth		0.0011015	0.0047792	0.0023829	0.001247	NaN	0.0010875	NaN	0.0128	0.0040252	0.00572	0.004327	0.0038138	0.0040981	0.0029067	NaN	0.0085255	0.0047078	0.0088347	0.0064762	0.0089611	0.0084713	0.0066275	0.0040828	0.0024025	0.0057708	0.0079484	0.0068945	0.0036369	0.0054775	0.0070759	0.0039534	0.0083891	0.0040202	0.0059025	0.0026815	0.0074723	0.012639	0.006364	0.0017466	0.007268	0.0049172	0.0099719	0.0053835	0.0091522	0.013412	0.0014933	0.0083786	0	0.0030737	0.0027035	0.0030082	0.0068656	0.0047149	0.0002918	0	0.0056154	0.00083923	0.0033664	0.0017462	0.0014155	0.0023523	0.0014576	0.0034509	0.00087456	0.0025352	0.0051599	0.00095919	0.0061077	0.002525	0.00094528	0.0031378	0.0015585	0.0068044	0.0096716	0.00085106	0.004262	0.0038006	0.0033703	0.0026931	0.0011921
	227.94	1	0	46.6287	0.00242404	0	0	0.00139876	mito_nadh_synth		0.0014886	0.0051073	0.0017301	0.0023644	NaN	0.0024722	NaN	0.013481	0.0043197	0.0041901	0.0037947	0.0046182	0.0060244	0.0077582	NaN	0.0099963	0.0027091	0.0066171	0.006093	0.010503	0.010999	0.0081467	0.0011136	0.00050265	0.0050519	0.0066613	0.0060679	0.0068921	0.0077919	0.0025754	0.0056394	0.0044689	0.00046059	0.0069579	0.0049771	0.004701	0.014977	0.0023805	0.0004521	0.00097521	0.0015599	0.009904	0.0084836	0.004227	0.013696	0.0034844	0.0082743	0	0.003078	0.0032911	0.003675	0.0061306	0.0060232	0.0010908	0	0.0064487	0.00020288	0.0043735	0.00019726	0.0032415	0.0039628	0.00091682	0.0014523	0.001146	0.0023587	0.0051125	0.00015355	0.0061645	0.0023173	0.0025364	0.0059066	0.0017449	0.0062844	0.0097965	0.0026708	0.0044471	0.004969	0.0045841	0.0046111	0.0016672
	365.719	1	1	54.7208	1.29444e-05	0	1	0.00810652	enzyme_cost		0.0012305	0.0049572	0.0057262	NaN	NaN	0.0044582	NaN	0.016232	0.0042266	0.0054738	0.007123	0.0057032	0.0070594	0.0062031	NaN	0.011609	0.0029697	0.0063689	0.0079893	0.010977	0.0094471	0.0084769	0.0061868	0.0040177	0.0039842	0.0068086	0.0083333	0.0050811	0.0066446	0.0088178	0.0064696	0.010261	0.0041181	0.0048537	0.0044837	0.0080322	0.013177	0.0079842	0.0050551	0.0084194	0.0046824	0.009654	0.0073247	0.010016	0.014093	0.0014176	0.0093982	0	0.0025461	0.001059	0.0054489	0.0085848	0.0065456	0.0024322	0	0	0.001581	0.0027943	0.0037059	0.002548	0.003656	0.0028103	0.0015376	0.0017636	0.0014179	0.0021704	0.00066074	0.0067533	0.0032646	0	0.001477	0.0030107	0.0063767	0.008493	0	0.0050169	0.0043196	0.004227	0.0014851	0.0023872
	345.344	1	1	56.2365	0.00312294	1	1	3.73199e-06	max biomass prod		0.016712	0.014236	0.0098531	0.0034588	NaN	0.001287	NaN	0.019456	0.018182	0.013781	0.010546	0.0097985	0.0040702	0.0029833	NaN	0.012991	0.031881	0.028949	0.021502	0.021024	0.017025	0.012536	0.0086777	0.008508	0.027319	0.027249	0.023283	0.014961	0.013667	0.012852	0.0074009	0.010863	0.01936	0.011258	0.009764	0.018333	0.024442	0.012831	0.0018432	0.019087	0.02901	0.016728	0.013472	0.019674	0.021863	0.0013382	0.015569	0	0.0068951	0.0036027	0.0080618	0.011287	0.0076897	0.00012562	0	0.006909	0.010571	0.012623	0.012187	0.0072768	0.0078844	0.0070524	0.00083825	0.0007947	0.0093587	0.016565	0.0048108	0.013293	0.01018	0.0055293	0.00094005	0.0061555	0.013034	0.023041	0.0069494	0.01314	0.011475	0.0095836	0.0014163	0.0089377
	214.322	1	1	57.1101	0.0040056	0	0	0.00520346	cyto_nadph_synth		0.0020956	0.0012372	0.00074081	NaN	NaN	0.00037048	NaN	0.0095149	0.0006284	0.0018694	0.00066474	0.00011937	0.00077491	0.00204	NaN	0.0056053	0.0038925	0.00016445	0.00082247	0.0030539	0.0021148	0.001966	0.00046793	0.0028399	0.0018116	0.0013089	0.00052705	0.0023397	0.0011126	0.00099379	0.000659	0.0022612	0.0018019	0.0002506	0.0030069	0.00021986	0.005739	0.00033426	0.0018216	0.0011328	0.001049	0.0047889	0.000113	0.0011288	0.0063554	0.005066	0.0026769	0	0.00030724	0.00086829	0.00047815	0.0024071	0.00095703	0.0036947	0	0.0014677	0.0050734	0.00052082	0.0033294	0.0038582	0.0024105	0.0034997	0.008552	0.0043432	0.0018855	0.0017364	0.0056529	3.0902e-05	0.003444	0.0069514	0.0082921	0.0027567	0.0030467	0.0051009	0.0046049	0.0017416	0.0023475	0.0021919	0.0087275	0.0038145
	218.545	0	0	57.8742	0.00260213	1	0	0.00303167	enzyme_cost		0.0026572	0.0054322	0.0015605	NaN	NaN	0.0017699	NaN	0.013664	NaN	NaN	0.0030793	NaN	NaN	0.0057584	NaN	0.0088037	NaN	0.0052999	NaN	0.0086644	0.0068177	0.0058346	0.0032129	0.0020557	0.0033745	0.0056314	NaN	0.0035541	NaN	0.0060419	0.0053783	0.0071554	0.00034409	0.0040818	NaN	0.0049567	0.010894	0.0061593	0.0023456	0.004987	0.0031257	0.0097694	0	0.0071061	0.012656	0.00038412	0.0065761	0	0.002339	0.0019709	0.0027319	0.005533	0.0039897	1.6527e-05	0	0	0.00047446	0.004255	0.00073764	1.2231e-06	0.001147	0.00020951	0.0044585	0.00079628	0.0016606	0.0024923	0.0015392	0.0029673	0.00075976	0.0023228	0.0027418	0.000177	0.0062714	0.0090857	5.8093e-05	0.0012995	0.0013832	0.0012772	0.002826	0.0010157
	341.518	0	1	54.8482	0.00372806	1	0	5.42033e-05	enzyme_cost		0.0010873	0.0043845	0.0016586	NaN	NaN	0.00073781	NaN	0.012323	0.004106	NaN	0.0030204	NaN	NaN	0.0046939	NaN	0.007858	0.0018264	0.0053051	NaN	0.0065646	0.0051781	0.0044282	0.0021229	0.00085241	0.002953	0.005862	NaN	0.00082647	NaN	0.0048414	0.0036344	0.0061499	0.002822	0.0039821	NaN	0.0042643	0.0090073	0.0044003	0.0013312	0.0043834	0	0.0092679	0	0.0066095	0.010243	0.0018713	0.0055666	0	0.0029431	0.00098388	0.0016433	0.0049453	0.0027937	0.00095895	0	0	0.0018861	0.0025937	0.00014625	0.001293	0.0001588	0.00080047	0.0058259	0.0019868	0.0011786	0.0019456	0.0031678	0.0029052	0.00041445	0.0034237	0.0046878	0.00074023	0.006122	0.0082987	0.0019303	0.0011707	0.00047457	0.00039427	0.0046853	0.0014325
	390.086	0	1	64.7185	0.00264319	0	1	0.00239947	ros_synth		0.0014381	0.0054235	0.0037408	0.0031883	NaN	0.0014769	NaN	0.014147	0.0044636	0.006572	0.0059531	0.0056689	0.0038348	0.0029434	NaN	0.011444	0.0062327	0.0105	0.0086095	0.01083	0.011401	0.0084453	0.0076702	0.0063684	0.0071519	0.0090574	0.0089886	0.0057991	0.010787	0.01114	0.0071127	0.010331	0.0049341	0.0081564	0.004682	0.013697	0.017081	0.011412	0.0018409	0.014017	0.0048301	0.011265	0.0072437	0.016785	0.01825	0.0012314	0.012401	0	0.004267	0.0023875	0.004434	0.010353	0.0071363	2.0468e-06	0	0.006557	0.00023851	0.0039146	0.0033798	0.0047816	0.0055412	0.0046421	0.00020299	0.00082844	0.0035362	0.0074748	0.00098362	0.0094227	0.0060623	0.0024564	0.00032552	0.0041658	0.0075281	0.010503	0.004136	0.0074171	0.0065836	0.0054755	0.00059794	0.00342
	213.421	0	0	59.5852	0.00323522	0	1	0.00560238	ros_synth		0.0037613	0.0073591	0.0022203	0.0027909	NaN	0.0010744	NaN	0.014409	0.0066929	0.0081127	0.004402	0.0047061	0.0037537	0.002816	NaN	0.011324	0.0085503	0.011881	0.009009	0.012397	0.011533	0.008736	0.0074533	0.0050392	0.0089285	0.0099675	0.009179	0.0080435	0.01142	0.011378	0.0077417	0.010104	0.003449	0.011965	0.0076907	0.010915	0.016455	0.011786	0.0016074	0.011942	0.0043273	0.012901	0.011131	0.013647	0.019263	0.0011114	0.010853	0	0.0052451	0.0044823	0.0041857	0.00832	0.0062364	0.00041708	0	0.0063252	0.0023209	0.0067072	0.0013496	0.0037584	0.0045129	0.0036562	0.0014954	0.0013988	0.0048405	0.0082612	0.0014882	0.0064327	0.0054135	0.0018758	0.0013509	0.0028842	0.0085075	0.012295	0.0043677	0.0047488	0.0054436	0.0049627	0.00087652	0.0017829
	275.893	0	1	47.1017	0.00175576	0	0	0.00338896	ros_synth		0.0025693	0.006296	0.0052127	0.0042502	NaN	0.003083	NaN	0.015726	0.0055926	0.0073156	0.0072961	0.0068766	0.0064956	0.0051195	NaN	0.01269	0.0079265	0.012081	0.010641	0.012667	0.012241	0.0098203	0.0093384	0.0068316	0.0085556	0.010416	0.011055	0.0072671	0.009563	0.012807	0.0089853	0.012727	0.0063591	0.0087934	0.0062045	0.011675	0.016591	0.011888	0.0039238	0.014288	0.0066048	0.012048	0.0088562	0.014556	0.017366	0.00058072	0.011922	0	0.0047295	0.003756	0.0057813	0.0099574	0.0076168	0.0017626	0	0.0089569	0.00082924	0.0049572	0.0051445	0.0048644	0.0056248	0.0047878	0.00022102	0.0011746	0.0042171	0.0076197	0.0023055	0.0098785	0.0062297	0.0027597	0.001172	0.0046575	0.0084264	0.011467	0.0043377	0.007999	0.0076093	0.0069635	0.00061177	0.0045706
	371.831	1	0	47.5347	0.00279667	0	1	0.000609576	gibbs_dissipation		0.0039442	0.0072055	0.0024525	0.0020995	NaN	0.0020481	NaN	0.014656	0.0067833	0.0077453	0.0044197	0.0043695	0.0055238	0.0088934	NaN	0.011026	0.0076888	0.010826	0.0085895	0.012076	0.010831	0.0084219	0.0051372	0.0033587	0.0071197	0.0094496	0.0087802	0.007473	0.0075355	0.0081934	0.0051461	0.0094885	0.0032408	0.010592	0.007189	0.0079291	0.014877	0.0087277	0.0029471	0.0079452	0.0050092	0.012383	0.010731	0.0093283	0.0163	0.00053523	0.0092139	0	0.0047497	0.004179	0.0041964	0.0069946	0.0056907	0	0	0.0066696	0.0019297	0.0064028	0.0012564	0.0029185	0.0036379	0.0021705	0.0017864	9.1615e-05	0.0041326	0.0069741	0.0010592	0.0058428	0.0035433	0.00039566	0.001158	0.0021001	0.0081026	0.011656	0.0028824	0.0041635	0.0046609	0.0042764	0.00074688	0.0013432
	358.79	0	1	66.935	0.00352784	0	1	0.00884208	cyto_nadph_synth		0.00304	0.00055958	0.00068033	0.0018653	NaN	0.00052864	NaN	0.0093372	0.00023948	0.0012747	0.00079964	0.00025218	0.0010774	0.0019447	NaN	0.0056228	0.0049974	0.0011194	0.0010144	0.0029992	0.0022695	0.002151	9.8227e-06	0.0023003	0.0026938	0.00039769	0.00074451	0.0022855	0.00078286	0.0014716	0.0060594	0.0028324	0.0028704	0.0010116	0.0029897	5.6735e-05	0.0059168	0.00019225	0.0013999	0.00065499	0.00065519	0.003756	9.5909e-05	0.0014855	0.0065768	0.0021979	0.0029087	0	0.00048963	0.0011688	0.00032664	0.0027104	0.0013075	0.00095991	0	0.0017654	0.0060266	0.0014737	0.0034231	0.0036303	0.0021233	0.0031456	0.00092647	0.0039438	0.0026795	0.0022727	0.0054707	0.00026313	0.0031402	0.00657	0.0078143	0.0024299	0.0021154	0.0044346	0.0043236	0.0015401	0.0020788	0.0019068	0.0082901	0.0035321
	245.897	0	1	52.2192	0.00398967	1	1	0.00553728	gibbs_dissipation		0.0015172	0.0051393	0.0020837	0.00091849	NaN	0.00059034	NaN	0.012501	0.0044624	0.0060485	0.0040045	0.0034196	0.0036232	0.0024216	NaN	0.009312	0.0052534	0.0093288	0.0063253	NaN	0.0077866	0.0062725	0.0036371	0.0019737	0.006242	0.0084109	0.0067114	0.0033076	0.0050931	0.0066494	0.0034714	0.0079769	0.0045994	0.0067984	0.0023979	0.0071632	0.012302	0.0059714	0.0012595	0.0068867	0.0053877	0.010457	0.0050984	0.0088142	0.013063	0.0019861	0.0079856	0	0.0036492	0.0026365	0.0025545	0.0064113	0.0042678	0	0	0.0053995	0.00068578	0.0035488	0.0013551	0.0010044	0.0019307	0.00092813	0.0039021	0.00136	0.0026602	0.0052972	0.0013665	0.0057033	0.0021212	0.0018308	0.0035845	0.0011158	0.0069769	0.0098355	0.00041911	0.0038696	0.0033998	0.0029734	0.0031878	0.00078086
	261.995	1	1	68.9239	0.00280842	0	0	0.0084794	max biomass prod		0.010657	0.0098505	0.0071527	0.0027196	NaN	0.0011945	NaN	0.016453	0.012443	0.0098387	0.0081958	0.0081375	0.0033803	0.002568	NaN	0.010842	0.022046	0.020781	0.0159	0.016627	0.013807	0.010206	0.0074712	0.0068398	0.019362	0.019794	0.017332	0.011008	0.010988	0.011146	0.0066368	0.0097569	0.012322	0.0069016	0.0065357	0.014803	0.020594	0.010836	0.0014807	0.015842	0.019374	0.011617	0.010093	0.016381	0.018731	0.0015474	0.012949	0	0.0037393	0.0018959	0.0060073	0.0096162	0.0065531	0.00030561	0	0.0058548	0.0052719	0.0079439	0.0082037	0.0047454	0.0059058	0.0052231	0.0004133	0.0013092	0.0053548	0.011619	0.0024707	0.010606	0.0076372	0.0034256	0.00028238	0.0045481	0.0089869	0.017889	0.0047216	0.010065	0.008793	0.0073264	9.2423e-05	0.0064926
	363.785	0	1	63.1902	0.00387935	0	1	0.00452135	enzyme_cost		0.00046558	0.0036301	0.0010247	0.00082678	NaN	0.00028723	NaN	0.011297	0.0032692	0.0042751	0.0025311	0.0014953	0.0027133	0.0017906	NaN	0.0076663	NaN	NaN	0.0027025	0.0059724	0.0048063	0.0039524	0.0022664	0.00034975	0.0021632	0.0049723	0.0030046	0.00028173	0.0026527	0.0048731	0.0025663	0.006313	0.0019401	0.0033394	0.00037619	0.0040129	0.0089765	0.0040242	0.00068206	0.0044395	0.0038293	0.0083712	0.0024695	0.00601	0.010066	0.002493	0.0053955	0	0.0021714	0.00082801	0.00093692	0	0.0026146	0	0	0	0.0030558	0.0013402	0	0.0016224	0.00033247	0.0010853	0.0054245	0.0019964	0	0.0010441	0.0042602	0.0025552	0.00069527	0	0.0056461	0.00093822	0	0.0066607	0	0.00068727	0.0002457	0.00013021	0	0
	272.384	0	1	45.0863	0.00457465	1	0	0.0051809	ros_synth		0.0027199	0.0064102	0.0024684	0.0014438	NaN	0.00038209	NaN	0.013001	0.0057262	0.0074231	0.0045481	0.004104	0.0039679	0.0025122	NaN	0.0099136	0.0081383	0.012279	0.0079652	0.0099734	0.0095162	0.0070754	0.0063439	0.003807	0.0087314	0.010586	0.0083831	0.0045498	0.0065364	0.0097785	0.0062493	0.010003	0.0065617	0.0088765	0.0034886	0.0089483	0.013868	0.0088368	0.0013012	0.011184	0.0068206	0.012214	0.0061386	0.011388	0.01464	0.0020863	0.0091816	0	0.004827	0.0038143	0.0030287	0.0071967	0.0048494	0.00091295	0	0.0061626	0.00095995	0.0050848	0.002433	0.0021207	0.0028694	0.0020266	0.0024885	0.0014422	0.0043365	0.0077485	0.00043835	0.0071424	0.0034842	5.5199e-06	0.0015636	0.0018931	0.0085513	0.011585	0.0015895	0.0052657	0.0048698	0.0042164	0.0020775	0.0018183
	262.449	1	1	53.8557	0.00210616	0	0	0.00771814	cyto_nadph_synth		0.0016916	0.0015387	0.0013165	0.00037673	NaN	0.0024015	NaN	0.011671	0.0010191	0.0020843	0.0026881	0.0018185	0.0027372	0.0041754	NaN	0.0077021	0.0034933	0.00018061	0.0013189	0.0051457	0.004131	0.0039712	0.0014315	0.00090583	0.0014928	0.0016381	0.0016236	0.00028728	0.00084037	0.0028932	0.0025584	0.0041607	0.0014158	2.4376e-05	0.00094105	0.0017523	0.0077468	0.0015951	9.813e-05	0.00076669	0.0017482	0.0052553	0.0019529	0.003072	0.0083475	0.0031666	0.0046652	0	0.00060993	0.00074934	0.0015631	0.0043695	0.0029025	0.0017953	0	0.0034322	0.0047213	0.00016882	0.0011801	0.0018684	0.00044216	0.0015555	0.0066526	0.0024154	0.0015842	0.0015427	0.0036467	0.0020191	0.0014816	0.0050172	0.0063926	0.00080275	0.0033907	0.005389	0.0026344	0.00025761	0.00037259	0.00022284	0.0068135	0.0018444
	312.829	0	1	62.233	0.0022469	0	0	0.00959525	mito_nadh_synth		0.00030755	0.0041641	0.0032169	0.0023058	NaN	0.00195	NaN	0.013535	0.0032739	0.0051484	0.0051703	0.0047046	0.0070901	0.0034773	NaN	0.010557	0.0035476	0.0077247	0.0068882	0.0095491	0.0089053	0.0073523	0.0046271	0.0029472	0.0047969	0.0070272	0.0072843	0.0040797	0.0057592	0.0074376	0.0044033	0.0088071	0.00304	0.0058138	0.0032364	0.0076366	0.01295	0.0066898	0.0023649	0.0073334	0.0033789	0.0093211	0.0059893	0.0092268	0.013625	0.00073633	0.0088454	0	0.0031006	0.0021092	0.003877	0.0074811	0.0055295	0.00049157	0	0.0067154	0.0015466	0.0026744	0.002383	0.0020002	0.0030208	0.0020816	0.00297	0.00041558	0.0015	0.0042306	0.00022604	0.0066452	0.0030278	0.00044739	0.0025596	0.0022825	0.0061651	0.0090495	0.001434	0.0048197	0.0043597	0.0040157	0.0021927	0.0018806
	374.435	0	0	57.8549	0.000859103	0	1	0.00774952	ros_synth		0.003895	0.0074597	0.004649	0.0051077	NaN	0.0035137	NaN	0.016851	0.0068249	0.0081825	0.0068044	0.0071128	0.0062869	0.0053091	NaN	0.013737	0.008729	0.012043	0.011502	0.014888	0.013991	0.011145	0.0098432	0.0072813	0.009076	0.010105	0.011674	0.010517	0.013417	0.013585	0.010053	0.012451	0.0035986	0.012041	0.010121	0.013162	0.018232	0.013784	0.0040898	0.01438	0.0044916	0.012975	0.013613	0.015702	0.02117	0.00136	0.012905	0	0.0052927	0.004786	0.0066051	0.0105	0.0084617	0.002034	0	0.0089096	0.002437	0.0068224	0.0038002	0.0059446	0.0065781	0.005985	0.003574	0.0010798	0.0048934	0.0083708	0.0039298	0.0088715	0.0074936	0.0043405	0.00341	0.0049973	0.0085992	0.012396	0.0063587	0.0071848	0.0078877	0.0073947	0.002915	0.0042059
	338.036	0	0	69.7814	0.000733374	0	0	0.00471972	cyto_nadph_synth		0.0018552	0.0015053	0.0013348	0.00089927	NaN	0.0032678	NaN	0.012431	0.00085942	0.0019659	0.002947	0.0029103	0.0038809	0.0047465	NaN	0.0085046	0.0042391	0.00088081	0.0019434	0.0066115	0.0054761	0.0052126	0.0028043	0.00048646	0.0021697	0.00046141	0.0020968	0.0017049	0.0022305	0.004266	0.0039312	0.0056265	0.0044214	0.00072999	0.0013865	0.0026102	0.0090508	0.0030395	0.0013994	0.0021395	0.0018786	0.0044156	0.0047523	0.0040822	0.0099101	0.0017938	0.0055645	0	0.00010962	0.00054139	0.0025242	0.0051729	0.0041013	0.00042249	0	0.0044916	0.0048083	7.8597e-05	0.0017145	0.00069555	0.00074576	0.00044136	0.0052798	0.0012549	0.0021641	0.0017722	0.0022747	0.0025167	0.00038322	0.0038159	0.0050199	0.00020026	0.0023889	0.0051604	0.001209	0.00072928	0.0006075	0.00080708	0.005418	0.0010869
	224.952	0	1	73.6825	0.00458975	1	1	0.00240682	max biomass prod		0.0089236	0.008595	0.0045083	0.00063661	NaN	0.00070338	NaN	0.013722	0.0108	0.0087103	0.0056516	0.0057906	0.0013114	0.00057769	NaN	0.0083552	0.019231	0.018443	0.012425	0.013497	0.011014	0.0076677	0.0052545	0.0044909	0.017084	0.01766	0.013758	0.0080046	0.0083496	0.0087861	0.0045467	0.0075688	0.010307	0.0056544	0.0037402	0.011921	0.017621	0.0083935	0.00049447	0.013042	0.016615	0.010154	0.0072547	0.013567	0.015963	0.0034787	0.010328	0	0.0028359	0.0014073	0.0035478	0.0072666	0.0043564	0.0022285	0	0.0036817	0.0039592	0.0066044	0.0051921	0.0024372	0.003468	0.002828	0.0026429	0.0031892	0.0042086	0.010203	4.2697e-05	0.0079661	0.0050379	0.00095206	0.0025037	0.0022166	0.0078284	0.016414	0.0022125	0.0073139	0.0061539	0.0048089	0.0023957	0.0039213
	234.632	1	0	45.12	0.00455389	1	0	0.00466756	gibbs_dissipation		0.0040581	0.0073293	0.00077789	0.00017011	NaN	0.0017763	NaN	0.013078	0.0069058	0.0078281	0.0026445	0.0024505	0.004119	NaN	NaN	0.0092883	0.0076733	0.01066	0.0066642	0.010172	0.0087823	0.0065299	0.0032664	0.0014799	0.0079895	0.0094524	0.0068871	0.0055239	0.0056063	0.006616	0.0033019	0.0076122	0.0033367	0.010507	0.0052479	0.0059375	0.012883	0.0067909	0.0014284	0.0060351	0.0051157	0.012537	0.0088215	0.0073789	0.014311	0.0014092	0.0073276	0	0.0049882	0.0041912	0.0025168	0.0051848	0.0038457	0.00093193	0	0.0048096	0.0022344	0.006705	0.0003803	0.0010409	0.0017789	0.00032082	0.0036236	0.0014993	0.0043902	0.0069088	0.00075643	0.0039631	0.0016588	0.0019475	0.003027	0.00026992	0.008381	0.011882	0.00099336	0.0022733	0.0027545	0.0023739	0.0026444	0.00053096
	357.74	1	1	55.7132	0.00304377	0	0	0.000522899	cyto_nadph_synth		0.001925	0.0013595	0.00028492	0.0013245	NaN	0.0013869	NaN	0.010585	0.00079339	0.0019605	0.0016791	0.00085873	0.0017634	0.0030997	NaN	0.0066505	0.0037233	1.8232e-05	0.0002419	0.0040972	0.0031261	0.0029727	0.0004939	0.0018641	0.0016765	0.0014484	0.00054123	0.0013131	0.00012806	0.0019556	0.0016208	0.0032231	0.0016383	0.00013408	0.0019746	0.00077278	0.0067467	0.00063965	0.00085116	0.00017092	0.0013443	0.0049858	0.00091937	0.0021091	0.0073565	0.0041042	0.0036764	0	0.00043507	0.00082228	0.00053924	0.0033956	0.0019383	0.0027329	0	0.0024571	0.0049247	0.00037217	0.0022621	0.0028581	0.0014195	0.0025189	0.0075902	0.0033693	0.0017583	0.0016543	0.0046458	0.0010303	0.0024555	0.0059749	0.0073302	0.0017718	0.003192	0.0052226	0.0036129	0.00073751	0.0013537	0.0012006	0.0077595	0.0028227
	301.696	1	1	65.8193	0.00350979	0	0	0.0092459	ros_synth		0.0012771	0.0053468	0.002848	0.0022385	NaN	0.00057818	NaN	0.013241	0.0043139	0.0064803	0.0050602	0.0048973	0.0028889	0.0020192	NaN	0.010552	0.0060943	0.010371	0.007649	0.0098191	0.010943	0.0076498	0.0068817	0.0057831	0.0070349	0.0089444	0.0080303	0.005647	0.010129	0.010813	0.0061609	0.0093526	0.0046203	0.0078125	0.0037703	0.012773	0.016658	0.01029	0.00092087	0.011605	0.0045415	0.011202	0.0063369	0.013681	0.01826	0.0021393	0.012122	0	0.0042391	0.0022528	0.0035505	0.0093298	0.0061551	0.0009036	0	0.0054396	0.00030108	0.0038535	0.0024618	0.0041488	0.0048745	0.0038426	0.00078725	0.0018649	0.0035055	0.0078307	0.00039093	0.0087599	0.0051786	0.0015748	0.00066242	0.0032565	0.0074899	0.010446	0.0032547	0.0067947	0.0057078	0.0045356	0.0004126	0.0025052
	281.657	0	0	69.7319	0.00210037	0	0	0.00267479	ros_synth		0.0029211	0.0068957	0.0031381	0.0032763	NaN	0.0019021	NaN	0.015184	0.0058742	0.0077218	0.0053727	0.0064836	0.0041243	0.0033819	NaN	0.011769	0.0075074	0.010934	0.0097576	0.012804	0.014728	0.010823	0.0084302	0.0072532	0.0080657	0.0091611	0.010965	0.011323	0.012845	0.012531	0.007958	0.010581	0.0024533	0.0099934	0.009987	0.012885	0.020539	0.013539	0.002225	0.012279	0.0031347	0.012454	0.013113	0.01353	0.021693	0.00043984	0.013247	0	0.004376	0.0030052	0.0055618	0.0092546	0.0072995	0.00035294	0	0.0064467	0.0017344	0.0060807	0.0020905	0.0059556	0.0069456	0.005214	0.0013882	0.0008612	0.004587	0.010818	0.0038836	0.0092479	0.0069293	0.0038034	0.0019115	0.0041613	0.0081279	0.011721	0.0062298	0.006905	0.0069777	0.0060239	0.0018024	0.0028514
	399.517	1	1	52.718	0.000559219	1	0	0.00820266	ros_synth		0.0021619	0.0059862	0.006207	0.0054038	NaN	0.0039983	NaN	0.016671	0.0051911	0.0070241	0.0083004	0.0079475	0.0069981	0.0058117	NaN	0.013768	0.0073517	0.011545	0.011449	0.013518	0.013184	0.010816	0.010325	0.0086077	0.0080785	0.0099541	0.011853	0.0081882	0.011703	0.01422	0.0099622	0.013671	0.0058109	0.0085802	0.0071218	0.013508	0.017526	0.01377	0.0046524	0.015705	0.0059543	0.011724	0.0097782	0.016722	0.01841	0.0014154	0.012905	0	0.0045789	0.0036258	0.006798	0.011088	0.0087216	0.0026174	0	0.009552	0.00047466	0.0046109	0.0060497	0.0058568	0.0066491	0.0058281	0.0018722	0.0018896	0.0038932	0.0072701	0.0032987	0.010849	0.0072273	0.0044899	0.0021462	0.0057075	0.008099	0.011146	0.0053425	0.0089634	0.0085794	0.0079654	0.00175	0.0055866
	227.311	0	0	55.3134	0.00370282	1	0	0.00244449	enzyme_cost		0.0029849	0.0058795	0.00068502	NaN	NaN	0.00076985	NaN	0.012912	NaN	NaN	0.0021767	0.0010928	NaN	0.0049456	NaN	0.0081047	0.0032059	0.0059169	NaN	0.0079573	0.0059856	0.0049606	0.002238	0.00092831	0.0039486	0.0061936	NaN	0.0028128	NaN	0.0051426	0.0040755	0.0062476	0.0009585	0.0067252	NaN	0.0038253	0.0097758	0.0053545	0.0014143	0.0041469	0.0033841	0.010441	0	0.0059768	0.011516	0.001333	0.0054622	0	0.0036211	0.0020071	0.0018402	0.0044125	0.0028837	0.00098644	0	0	2.8128e-05	0.0047627	0.0015435	0.00095014	6.2664e-05	0.00091002	0.0054105	0.0018723	0.0020791	0.0028733	0.0024185	0.0020393	0.00036548	0.0034445	0.0038862	0.00093182	0.0067247	0.0095035	0.0011864	0.00037893	0.00036577	0.00033468	0.0039493	0.0019747
	390.47	1	0	72.1557	0.00108904	1	1	0.00387434	max biomass prod		0.012273	0.011078	0.0068844	0.0041358	NaN	0.0028529	NaN	0.018283	0.013875	0.010677	0.008143	0.0088865	0.0049849	0.004281	NaN	0.012406	0.022791	0.020374	0.017315	0.019856	0.016393	0.012298	0.0092067	0.0082731	0.019753	0.019036	0.01841	0.015676	0.013616	0.013219	0.0087882	0.011377	0.0085248	0.0092408	0.011326	0.014729	0.023163	0.01414	0.0031343	0.016247	0.01596	0.011977	0.016102	0.015965	0.022115	0.00048008	0.013835	0	0.0038847	0.0027138	0.0075561	0.010006	0.0080935	0.0012923	0	0.0072581	0.0072366	0.00993	0.0069291	0.0067929	0.0076043	0.0062316	0.0021296	0.00015051	0.005783	0.012346	0.0049207	0.010058	0.0088315	0.0045585	0.0026441	0.0054311	0.0089655	0.018979	0.0073235	0.0095174	0.009701	0.0084229	0.0025024	0.0064565
	266.372	0	1	68.4086	0.000672024	0	1	0.00652236	enzyme_cost		0.000202	0.0040348	0.0046923	0.0022659	NaN	0.0033444	NaN	0.013991	0.0031625	0.0046936	0.0064645	0.0063559	0.0055502	0.0047287	NaN	0.010434	NaN	0.0025573	0.0083278	0.011023	0.010645	0.0089184	0.0066385	0.0049119	0.0046056	0.0068121	0.0086856	0.0057213	0.0077883	0.009558	0.0065912	0.0099858	0.0028975	0.0025537	0.0043637	0.0097048	0.014789	0.0088062	0.0036397	0.0096245	0.003291	0.007403	0.0075002	0.011431	0.015591	0.00060644	0.0083564	0	0.0015632	0.00080738	0.0052627	0	0.0067746	0	0	0.0069151	0.0020529	0.0023819	0.002267	0.0036906	0.0047181	0.0038778	0.00092182	0.00095907	0.00026235	0.004189	0.0010641	0.0083411	0.0040349	0	0.00063171	0.003982	0.0040018	0.0087858	0	0.0064615	0.0060667	0.0056382	0	0
	224.099	1	1	45.1598	3.71521e-05	0	0	0.00369492	gibbs_dissipation		0.0020497	0.0056083	0.0063586	0.0047693	NaN	0.0062424	NaN	0.016913	0.0049972	0.0064556	0.0081503	0.007324	0.0084943	NaN	NaN	0.013458	0.0058884	0.0097682	0.010548	0.012919	0.012122	0.010318	0.0075808	0.0059302	0.0066627	0.0089387	0.010975	0.0074021	0.0090998	0.010631	0.0074225	0.011954	0.0052761	0.0071103	0.0065126	0.011123	0.016313	0.0099347	0.0058312	0.010874	0.0061961	0.011125	0.0092403	0.012788	0.017079	0.0024454	0.012031	0	0.004153	0.0028286	0.0067773	0.010466	0.008266	0.0036191	0	0.0093773	2.0686e-05	0.0042001	0.005761	0.0050528	0.0058101	0.0050421	9.2102e-05	0.0030876	0.0032567	0.0056063	0.0027463	0.0097523	0.0061446	0.0026423	0.00039262	0.0051398	0.007621	0.010391	0.0044483	0.0079101	0.0074254	0.0069744	0.00086601	0.0047862
	334.8	0	1	52.0358	0.00280706	0	0	0.00296075	cyto_nadph_synth		0.0014554	0.0017201	0.00072679	0.0010674	NaN	0.0017813	NaN	0.011121	0.0012475	0.0022088	0.0020589	0.0011398	0.0020727	0.0036193	NaN	0.0071166	0.003262	0.00038048	0.0007582	0.0045563	0.0034977	0.0033316	0.00073061	0.0015837	0.0013082	0.0018288	0.0010682	0.00089955	0.00017046	0.0021923	0.0018575	0.0034598	0.0011922	0.00018365	0.0015456	0.0010935	0.0071087	0.00091417	0.00059103	6.5794e-05	0.0021571	0.0055284	0.0013484	0.0023964	0.0077003	0.0038675	0.0040158	0	0.0007869	0.00066915	0.00094943	0.0037051	0.0022282	0.0024962	0	0.002769	0.0045154	3.6978e-05	0.0017349	0.002517	0.0011032	0.0022305	0.0073535	0.0030999	0.0014081	0.0014304	0.0042857	0.0013696	0.0021461	0.0056979	0.0070935	0.0014721	0.0035919	0.0055575	0.0032942	0.00038549	0.0010298	0.00088342	0.007506	0.0025044
	298.86	0	0	67.5618	0.00206698	1	1	0.00336281	gibbs_dissipation		0.0019592	0.0050468	0.0023617	0.0025627	NaN	0.0019935	NaN	0.014198	0.00486	0.0049235	0.0040629	0.0046289	0.0043019	0.0035226	NaN	0.011014	0.0049163	0.0083366	0.0075265	0.01119	0.010318	0.0082103	0.00545	0.0035862	0.0058347	0.0072969	0.0076884	0.0067451	0.0073354	0.0085855	0.0055375	0.0097211	0.0010292	0.0089808	0.0064178	0.0077255	0.014401	0.0086875	0.002356	0.0076254	0.0023421	0.010631	0.0098486	0.0092116	0.015813	0.00031906	0.0090656	0	0.0037287	0.0032838	0.0041203	0.0071519	0.0059172	0	0	0.0066653	0.00013933	0.0046202	0.00086348	0.0027605	0.0036355	0.0023189	0.0015726	0.00063503	0.0027744	0.0053697	0.00083944	0.0057342	0.0034634	2.717e-05	0.001009	0.0022692	0.0065814	0.010114	0.0023384	0	0.0044824	0.0042051	0.00070747	0.0014164
	250.256	0	1	60.1684	0.00278595	1	1	0.00983761	enzyme_cost		0.00089868	0.0040733	0.0023955	0.00033832	NaN	0.0024757	NaN	0.012746	0.0038149	0.0046741	0.0038653	0.0027037	0.0040506	0.0030612	NaN	0.0087132	NaN	0.0040024	0.0042695	0.0074452	0.0061554	0.0052649	0.0033792	0.0014683	0.0027706	0.0055849	0.0045856	0.0016861	0.0037909	0.0059945	0.003673	0.0074357	0.0026396	0.0035851	0.0010483	0.0051609	0.010129	0.0051511	0.0019399	0.0055735	0.0041515	0.0088784	0.0038925	0.0071533	0.011217	0.0013847	0.0065376	0	0.0025101	0.00086289	0.0022461	0	0.0037313	0	0	0	0.0025813	0.0018094	0	0.00048919	0.00074298	1.0944e-05	0.0043444	0.00094323	0.00040941	0.0014235	0.0025349	0.0036323	4.6919e-05	0	0.0042826	0.00018192	0	0.0076856	0	0.0018156	0.0013129	0.0011909	0	0
	396.018	0	1	52.2521	0.00381793	0	1	0.00358914	gibbs_dissipation		0.0015142	0.0051368	0.0022538	0.0010898	NaN	NaN	NaN	0.012671	0.0044595	0.0060462	0.0041748	0.0035904	0.0037913	0.0025907	NaN	0.0094825	0.0052489	0.0093247	0.0064941	0.0089232	0.0083311	0.0064427	0.0038081	0.0021446	0.0062383	0.0084073	0.0068801	0.0034773	0.0052634	0.0068202	0.0036426	0.0081476	0.0045953	0.0067962	0.0025675	0.0073331	0.012472	0.006142	0.0014287	0.0070571	0.0053829	0.010453	0.005268	0.0089843	0.013233	0.0018163	0.0081558	0	0.0036476	0.0026352	0.0027249	0.006582	0.004439	0	0	0.0055706	0.00068851	0.0035461	0.0015247	0.0011747	0.0021013	0	0.0037311	0.00041729	0.0026577	0.0052946	0.0011962	0.0058734	0.0022916	0.0013425	0.0034136	0.0012865	0.0069743	0.0098331	0.00058952	0.0040397	0.00357	0.0031438	0.003017	0.00095134
	270.885	0	0	61.5791	0.00255049	0	0	0.00229379	ros_synth		0.0035036	0.0072217	0.0028387	0.0034245	NaN	0.0016908	NaN	0.015017	0.0064495	0.007994	0.0050487	0.0053608	0.0042684	0.0033741	NaN	0.011961	0.0083053	0.011658	0.0095326	0.012852	0.01208	0.0093756	0.0083391	0.007021	0.0087241	0.0097766	0.0097051	0.0086062	0.012712	0.012779	0.008222	0.01098	0.0030706	0.011841	0.0082889	0.012329	0.017981	0.01368	0.0021771	0.012388	0.0039418	0.012792	0.011704	0.013635	0.020693	0.00052972	0.012006	0	0.0051907	0.0041536	0.0048385	0.0092227	0.0071861	0.00018647	0	0.0067844	0.0021887	0.0065762	0.0019496	0.0048748	0.0055255	0.0043171	0.0020018	0.00093677	0.00478	0.0081365	0.0021167	0.0073323	0.0062423	0.002492	0.0023423	0.003815	0.0084031	0.012179	0.0054307	0.0054769	0.0064111	0.0056845	0.0019708	0.0027112
	276.615	0	1	58.5967	0.00495525	1	1	0.00239299	mito_nadh_synth		0.00057439	0.0043889	0.00065344	0.00023607	NaN	0.00063441	NaN	0.011005	0.0035399	0.0053573	0.0026151	0.0021862	0.0020181	0.0009913	NaN	0.0079548	0.0039947	0.0081455	0.0044879	0.007087	0.0066708	0.0049189	0.0024878	0.0007784	0.0051819	0.0073726	0.004914	0.0018005	0.0037522	0.005435	0.0023949	0.006763	0.0033983	0.0060343	0.000846	0.0056898	0.010834	0.0046987	0.00013722	0.0055591	0.0038381	0.009539	0.0035593	0.0073976	0.011623	0.0032851	0.0066335	0	0.0032405	0.0024629	0.0013065	0.0051929	0.0030844	0.0020661	0	0.0043385	0.0012878	0.0029273	9.1949e-05	0.00031775	0.00066166	0.00020756	0.0050625	0.0027848	0.0021353	0.0047078	0.0026794	0.004353	0.00080681	0.0026283	0.0047509	0.00010051	0.0063911	0.009276	0.00086076	0.0024951	0.0020609	0.0016553	0.0043499	0.00050791
	225.578	0	0	60.3874	0.00367126	1	0	0.00370019	cyto_nadph_synth		0.00096045	0.0021982	0.0012615	0.0019942	NaN	0.00061034	NaN	0.010082	0.0017247	0.0025653	0.00028933	6.3267e-05	0.0011078	0.002328	NaN	0.0059732	0.0031584	2.7273e-05	0.00035794	0.0042227	0.0028661	0.0025653	0.0001336	0.0024067	0.0013119	0.0013176	0.00018792	0.00076223	0.00055528	0.0013281	0.00099333	0.0027002	0.0035189	0.0015505	0.0010219	0.0001546	0.0064147	0.00014703	0.0014858	0.00079841	0.00048948	0.0053934	0.0023735	0.0012452	0.0072457	0.0047317	0.002848	0	0.00061224	0.00022115	0.00010498	0.0023774	0.0012824	0.0033604	0	0.0017179	0.0038574	0.00090093	0.0042117	0.003391	0.0020092	0.0032692	0.0082177	0.0041261	0.001435	0.0012393	0.0049111	0.00022537	0.0031607	0.0066663	0.0079577	0.0026068	0.0032517	0.0057916	0.0039431	0.0019831	0.0021417	0.0019557	0.0083063	0.0038638
	381.188	1	1	45.7992	0.00127137	0	1	0.00650862	enzyme_cost		0.0083384	0.0023625	0.0002237	NaN	NaN	0.0036424	NaN	0.0089363	0.0050764	0.0008027	0.0023884	0.0036038	0.0048529	0.0057243	NaN	0.0068518	NaN	NaN	0.0023594	0.0055118	0.0070747	0.0057868	0.004989	0.0031061	0.0026409	0.0005038	0.0028829	0.0018567	0.0055257	0.0076466	0.0052526	0.0090941	0.0081757	0.00067148	0.00082928	0.0069439	0.011576	0.0068303	0.004533	0.0072876	0.0012496	0.0012456	0.0034746	0.0089131	0.012966	0.00020867	0.0081135	0	0.001696	0.00063436	0.002461	0.007186	0.0053063	0	0	0	0.0065564	0.0031562	0	0.00092374	0.0022598	0.001615	0.0027362	0.0005665	0.0025357	0.00023028	0.0019416	0.0050627	0.0017359	0.0011199	0.002681	0.0017807	4.0091e-05	0.0036321	0	0.0030492	0.0026658	0.0026972	0.002582	0
	247.459	1	1	56.7485	0.00167982	0	1	0.000981479	mito_nadh_synth		0.00071334	0.004506	0.0040044	0.0030583	NaN	0.0027101	NaN	0.014375	0.0036784	0.0054661	0.0059608	0.0055065	0.0054641	0.0043907	NaN	0.011285	0.0042086	0.0083716	0.007926	0.010492	0.010043	0.0082714	0.0057983	0.0040976	0.0053586	0.0075454	0.0083161	0.0051833	0.0071018	0.0087593	0.0056945	0.010081	0.0035848	0.0061351	0.0042316	0.0090565	0.014207	0.0080303	0.0032532	0.0089037	0.0041593	0.0096515	0.0069279	0.010756	0.014991	7.9214e-05	0.009989	0	0.0033127	0.0025346	0.0046519	0.0085267	0.0064056	0.0012933	0	0.0076458	0.0011532	0.003059	0.0032916	0.0030342	0.0040008	0.003124	0.001747	0.00061307	0.0022553	0.0048432	0.00067312	0.0077114	0.0041542	0.0007086	0.001435	0.0032292	0.0065086	0.0093939	0.0024848	0.0058571	0.0054147	0.0050017	0.001021	0.0028341
	318.471	1	0	59.773	0.00241602	0	1	0.00821893	max biomass prod		0.018168	0.01536	0.007914	0.0037136	NaN	0.001887	NaN	0.020026	0.019442	0.014471	0.0088959	0.0091725	0.0045564	0.0036229	NaN	0.013309	0.031976	0.02779	0.021357	0.023168	0.018489	0.013476	0.0092797	0.0087074	0.027141	0.025725	0.022704	0.018879	0.015227	0.01382	0.008541	0.011334	0.014201	0.013726	0.013888	0.01656	0.025834	0.015262	0.0024154	0.017916	0.024101	0.016745	0.019054	0.017508	0.024298	0.00030216	0.01503	0	0.0068127	0.0044504	0.0083692	0.010227	0.0080619	0.00039424	0	0.0071225	0.012331	0.014638	0.0089284	0.0078953	0.0083787	0.006726	0.0024112	0.00059033	0.0095483	0.017038	0.0061583	0.011016	0.010019	0.0053305	0.0029785	0.0056956	0.012677	0.023936	0.0085139	0.010833	0.010957	0.0093283	0.003031	0.0072998
	314.897	1	0	48.8183	0.00388596	1	1	0.0048883	cyto_nadph_synth		0.00064834	0.0033716	0.00092355	0.0021467	NaN	0.00088925	NaN	0.010849	0.0032223	0.0034664	0.0004719	2.269e-05	0.001124	0.0030276	NaN	0.006488	0.0015504	0.0013144	0.00032964	0.0047863	0.0031162	0.0027624	0.00034829	0.0026079	9.5913e-05	0.002534	0.00052322	0.00030964	0.00055432	0.0011134	0.0084831	0.0023809	0.0022397	0.0027136	0.00048606	0.00012394	0.0066277	4.7445e-05	0.0016257	0.0010131	0.0019478	0.0071187	0.0029514	0.0011735	0.0074187	0.0010598	0.0029471	0	0.0017708	0.0003033	0.00019943	0.0023645	0.0012363	0.00051484	0	0.0017359	0.0024178	0.0023621	0.0036471	0.003262	0.0019646	0.0033278	0.0030447	0.0042462	0.00026614	0.00048399	0.0046945	0.00016243	0.003148	0.0067569	0.0081724	0.0026359	0.0045534	0.0069172	0.0038689	0.0018781	0.0020889	0.0019221	0.0084601	0.0038504
	394.803	0	1	48.5526	0.00125156	0	0	0.00545366	ros_synth		0.0024623	0.0062148	0.0056639	0.0047432	NaN	0.0035083	NaN	0.016165	0.005489	0.0072392	0.0077499	0.0073479	0.0068051	0.0054822	NaN	0.013163	0.0077758	0.01194	0.011043	0.01308	0.012679	0.010272	0.0098046	0.007491	0.0084305	0.010295	0.011455	0.0076991	0.010334	0.013467	0.0094312	0.013165	0.0062151	0.0087379	0.0066355	0.012113	0.017027	0.012565	0.0042967	0.014999	0.006434	0.01193	0.0092885	0.015324	0.017805	0.00098341	0.01237	0	0.0046903	0.003722	0.0062383	0.01042	0.0080885	0.0021709	0	0.0094435	0.0007363	0.0048664	0.0055724	0.0053151	0.0060838	0.0052511	0.00066132	0.0015437	0.0041322	0.007528	0.0027564	0.010324	0.0066818	0.0032179	0.0016175	0.005123	0.0083376	0.011383	0.0047917	0.0084423	0.0080571	0.0074167	0.0010253	0.0050275
	279.211	0	1	60.9069	0.00358551	0	0	0.00207738	enzyme_cost		0.00023463	0.0034647	0.0012237	NaN	NaN	0.001639	NaN	0.011709	0.00089685	0.0040342	0.0026426	0.001551	0.0032119	0.0044475	NaN	0.0079394	0.00028596	0.003919	NaN	0.0058942	0.004824	0.004089	0.0021501	0.00095593	0.0016738	0.004582	0.0019168	0.00028885	NaN	0.0045675	0.0042259	0.0058712	0.0012917	0.0028444	NaN	0.0044849	0.009188	0.0039921	0.0010986	0.0039149	0.0038253	0.0079564	0.0024634	0.0068499	0.010466	0.002019	0.0057412	0	0.0022198	0.00095517	0.0013211	0.0051409	0.0029622	0.0011135	0	0	0.0029047	0.0015801	0.0007684	0.0012985	3.2884e-05	0.00061167	0.005969	0.0016797	0.0002851	0.0011392	0.0034808	0.0028116	0.00021374	0.0032308	0.0046247	0.00055813	0.0051298	0.007427	0.0017295	0.00086571	0.00051233	0.00037671	0.0044964	0.0014921
	359.875	1	0	49.5538	0.00269694	1	0	0.00861524	gibbs_dissipation		0.0035998	0.0069203	0.0023897	0.0019536	NaN	0.00204	NaN	0.014636	0.0064551	0.0073941	0.0035363	0.0042068	0.0072444	NaN	NaN	0.010519	0.0068531	0.0099275	0.0079953	0.011574	0.010385	0.0081259	0.0050307	0.003225	0.0073187	0.0088152	0.0082087	0.0069727	0.0072549	0.0083394	0.0050898	0.0093416	0.0027133	0.0098636	0.0066512	0.0075799	0.01447	0.0084761	0.0028653	0.0077251	0.0044714	0.011984	0.010206	0.009047	0.015896	7.1533e-05	0.0089871	0	0.0046432	0.0039486	0.004128	0.0069096	0.0055844	0.00062875	0	0.0065396	0.0017536	0.0062624	0.0011339	0.0027039	0.0034675	0.0020405	0.0018851	0.00027625	0.0039191	0.0064272	0.00081628	0.0056423	0.0033334	0.00024394	0.0012958	0.0019974	0.0079886	0.011409	0.0026494	0.0039458	0.004417	0.0040536	0.00094482	0.001182
	387.292	0	0	68.538	0.00484749	1	0	0.00584148	enzyme_cost		0.00094832	0.0039626	0.001466	NaN	NaN	0.00081358	NaN	0.010174	NaN	NaN	0.00015601	NaN	NaN	NaN	NaN	0.0062999	NaN	0.0031392	NaN	0.0050663	0.0044426	0.0030007	0.0031675	0.00040159	0.001349	0.0036937	NaN	0.00057271	0.0029976	0.0062798	0.0034975	0.0064353	0.0014736	0.0040709	NaN	0.003021	0.0089475	0.0058537	0.00046918	0.0056168	0.0015896	0.0076848	0	0.0052486	0.010771	0.0031396	0.0045962	0	0.0020037	0.0021051	0.00016468	0.0034549	0.0019092	0.0029609	0	0	0.0021849	0.0025317	0.0039386	0.0020002	0.00090194	0.0018793	0.0040593	0.003559	0.00024345	0.0020561	0.0041521	0.00088188	0.0012684	0.0043767	0.0046931	0.0019315	0.004733	0.0077554	0.0020623	0.00094979	0.00066682	0.00078232	0.0048839	0.0031416
	384.398	1	0	47.9104	0.00372379	1	0	0.00144233	gibbs_dissipation		0.0037672	0.0070862	0.0014521	0.00095366	NaN	NaN	NaN	0.013721	0.0066198	0.0075521	0.0033317	0.0032181	0.0045451	NaN	NaN	0.0099684	0.0071517	0.010194	0.0071599	0.010713	0.009456	0.0071852	0.0040377	0.002239	0.0075629	0.0090472	0.0073767	0.006083	0.0063042	0.0073614	0.0040882	0.0083614	0.0029402	0.010098	0.0057895	0.0066314	0.013542	0.0075121	0.001985	0.0067593	0.0047068	0.012199	0.0093509	0.0080892	0.014969	0.00082398	0.0080324	0	0.0047693	0.0040251	0.0031906	0.005931	0.0046008	0.00029469	0	0.0055603	0.0019529	0.0064248	0.00023179	0.0017518	0.0025022	0.0007629	0.0028687	0.00072116	0.0040906	0.0066015	0.00010785	0.0046819	0.0023732	0.0012147	0.0022766	0.0010179	0.0081319	0.011581	0.001696	0.00299	0.0034612	0.0030915	0.0019141	0.00021014
	229.681	1	0	66.2851	0.00354333	0	0	0.00354116	ros_synth		0.0031631	0.007018	0.0017452	0.0020684	NaN	0.00055296	NaN	0.01386	0.0061132	0.0078357	0.0039867	0.004515	0.0029148	0.0021127	NaN	0.010871	0.0078395	0.011236	0.0082339	0.011568	0.012434	0.0085361	0.0071696	0.0058519	0.0083397	0.0094173	0.0084019	0.0087556	0.01162	0.011584	0.0067955	0.0094719	0.0026911	0.011158	0.0071545	0.011708	0.01819	0.012405	0.00094002	0.011045	0.00347	0.012596	0.010566	0.012316	0.020835	0.0017413	0.011921	0	0.0050637	0.0034562	0.003771	0.0082135	0.006193	0.00097862	0	0.0053132	0.0018838	0.0062739	0.00076106	0.0048705	0.005372	0.0035596	0.00036301	0.0021571	0.0046387	0.0094788	0.0016281	0.0072026	0.0052156	0.0014797	0.0009001	0.0027629	0.0082235	0.011912	0.0045679	0.0053733	0.0054844	0.0043756	0.00084144	0.0015289
	377.544	1	0	73.8771	0.00379038	1	1	0.00366366	ros_synth		0.0027215	0.0068019	0.0014071	0.0013327	NaN	0.00011091	NaN	0.013436	0.0056664	0.007636	0.0036318	0.0052133	0.0021825	0.0015044	NaN	0.0094535	0.0071511	0.012686	0.0095202	0.011007	0.013306	0.0093148	0.0063479	0.005243	0.0078311	0.0088881	0.010638	0.010796	0.010585	0.010301	0.0059654	0.0085314	0.0023707	0.0087363	0.0081869	0.011672	0.019401	0.011163	0.00036459	0.013209	0.0028876	0.011441	0.012679	0.012941	0.019019	0.0022825	0.01085	0	0.0035554	0.0025184	0.0046141	0.0071309	0.0052464	0.0014573	0	0.0044228	0.0026278	0.0059491	0.0013413	0.0038183	0.0046666	0.0033254	0.00075269	0.0026167	0.0053595	0.01119	0.0019309	0.0070992	0.0058473	0.001621	0.00024409	0.0025508	0.008015	0.011498	0.0043391	0.0055559	0.0062702	0.0054705	0.00040761	0.0021804
	225.017	0	0	45.2602	0.00452343	0	1	0.00663646	enzyme_cost		0.0075027	0.0015677	0.0039708	NaN	NaN	0.00045432	NaN	0.0059777	0.0042621	0.00015962	0.0013667	0.00015926	0.0016762	0.002677	NaN	0.0037571	NaN	NaN	0.00053693	0.0032434	0.004575	0.0029799	0.0018753	9.603e-05	0.0019026	0.00024753	0.00013413	0.00030632	0.003027	0.0047461	0.0022665	0.0059725	0.0090639	0.00133	0.00032287	0.0032178	0.0090518	0.0045668	0.0014443	0.0038137	0.0014956	0.0019905	0.0028314	0.0050208	0.011009	0.0025676	0.0047099	0	0.0012276	0.0016226	0.00064506	0.0034001	0.0021085	0	0	0	0.0051889	0.0017691	0	0.0020065	0.0007842	0.0017734	0.0054568	0.0029335	0.0017217	0.0010574	0.0043796	0.00097655	0.0011396	0.0044147	0.0052603	0.0017181	0.00033829	0.0044366	0	0.000938	0.00050774	0.00062355	0.0051784	0
	218.266	1	0	73.8316	0.000996683	0	0	0.00579281	gibbs_dissipation		0.001062	0.0048716	0.003592	NaN	NaN	0.0029057	NaN	0.014814	0.0039278	0.0070983	0.0069842	0.007175	0.0049788	NaN	NaN	0.012254	0.0088808	0.011986	0.011214	0.014858	0.013645	0.010825	0.0075402	0.0057047	0.0091448	0.010307	0.011269	0.0099688	0.009911	0.010797	0.0072243	0.010545	0.0023609	0.0087494	0.010133	0.010369	0.017434	0.011171	0.0031601	0.010459	0.0010546	0.010683	0.013365	0.011665	0.018862	0.00051276	0.011574	0	0.0035639	0.0025235	0.0064794	0.008891	0.0075682	0.0013377	0	0.0073442	0.00055153	0.0053934	0.0030537	0.0044487	0.0053047	0.0039529	5.4361e-05	8.54e-05	0.0030185	0.0076788	0.0019254	0.0076715	0.0055985	0.0023621	0.0016865	0.0044742	0.0064817	0.01213	0.0055353	0.0066604	0.0072825	0.0062938	0.0009606	0.0037224
	210.425	0	1	70.1206	0.000469596	1	1	0.00892615	gibbs_dissipation		5.0369e-05	0.0038874	0.0048186	0.0042099	NaN	0.0035025	NaN	0.015069	0.0029263	0.0049094	0.0061834	0.0064973	0.0056431	0.0048516	NaN	0.012206	0.0030088	0.0072558	0.0083519	0.011011	0.01069	0.0090509	0.0066629	NaN	0.004387	0.0065968	0.0086962	0.0057894	0.0079111	0.0096569	0.0067371	0.011117	0.0024803	0.0056609	0.0049308	0.0098135	0.014888	0.0088541	0.0037683	0.0097441	0.0029449	0.009164	0.0075668	0.011534	0.01568	0.00075177	0.010733	0	0.0028577	0.0017668	0.0054171	0.0093757	0.0073807	0	0	0.0075923	0.0020528	0.0022081	0.0037775	0.0037995	0.0048463	0.0040288	0.00075128	0.0010829	0.0016385	0.0040175	0.001416	0.0083849	0.0049279	0.0015504	0.00046569	0.0041286	0.0057427	0.008623	0.0032853	0.0065912	0.0061167	0.0057847	0.00011886	0.0036693
	375.824	0	0	65.5834	5.43235e-05	1	0	0.00645028	gibbs_dissipation		0.0018796	0.0053992	0.0042502	0.0044266	NaN	0.0049868	NaN	0.016116	0.0047301	0.0060096	0.006482	0.0073308	0.0064543	0.0056393	NaN	0.012787	0.0069247	0.011882	0.012465	0.015331	0.013891	0.010653	0.0085765	0.0069672	0.0082556	0.0083869	0.013069	0.011716	0.011364	0.012064	0.0083637	0.011644	0.00072443	0.008448	0.0084628	0.011893	0.019179	0.012485	0.0044632	0.011876	0.002211	0.010221	0.012885	0.013131	0.019559	0.0017783	0.012432	0	0.0036004	0.0035539	0.0064462	0.010218	0.0078612	0	0	0.0088692	0.0003735	0.0045064	0.0041385	0.0058034	0.0064997	0.0050052	0.00097419	0.0013638	0.0026205	0.0086441	0.0036547	0.009597	0.0069619	0.0028144	0.0012212	0.005696	0.0064742	0.010233	0.0052516	0.007975	0.008589	0.0080258	0.0025155	0.0047158
	358.512	1	0	58.3614	0.00409614	0	0	0.00671752	cyto_nadph_synth		0.00071291	0.0023591	0.001607	0.0024088	NaN	0.00025778	NaN	0.0098152	0.0019256	0.0027046	7.0448e-05	0.00034051	0.00072097	0.0020371	NaN	0.0056595	0.0029073	0.00023819	0.00063497	0.0039254	0.0025174	0.0022079	0.00055847	0.0029382	0.0011126	0.0015165	0.00046108	0.0010778	0.00094482	0.00090326	0.00056846	0.0021707	0.0033093	0.0017411	0.0013238	0.00053927	0.0060599	0.0003816	0.0018984	0.0012233	9.7174e-05	0.005624	0.0020785	0.00084376	0.0068843	0.0051565	0.0024746	0	0.00079873	0.00014677	0.00045816	0.0019856	0.00088514	0.0037852	0	0.0013311	0.0036257	0.0011361	0.0045267	0.0037595	0.0023916	0.0036685	0.0086426	0.0045355	0.0012469	0.0011155	0.0052659	0.00060475	0.0035483	0.0070708	0.0083826	0.0030012	0.0034612	0.0059576	0.0043206	0.0023556	0.0025227	0.0023399	0.0087212	0.0042513
	294.411	0	0	71.3959	0.0020353	1	1	0.00133774	max biomass prod		0.012576	0.011298	0.0060592	0.003236	NaN	0.0019252	NaN	0.017494	0.014161	0.010872	0.0073036	0.0080231	0.0040848	0.0033691	NaN	0.011574	0.023263	0.020755	0.016644	0.019148	0.015622	0.01148	0.0083323	0.0074173	0.020133	0.01938	0.017753	0.014962	0.012821	0.012372	0.0078974	0.010497	0.0088164	0.0094712	0.010579	0.013945	0.022422	0.013319	0.0022193	0.015455	0.016378	0.012222	0.015375	0.015166	0.021349	0.00043819	0.013019	0	0.0040352	0.002803	0.0067198	0.0091395	0.0072137	0.00036807	0	0.0063731	0.0074983	0.010172	0.0061537	0.0059714	0.006766	0.0053789	0.001266	0.00076563	0.0059764	0.012587	0.0041062	0.0092287	0.0080144	0.00372	0.0017832	0.0045666	0.0091561	0.019234	0.0065066	0.0087068	0.0088874	0.0075913	0.0016515	0.0056217
	322.406	1	0	58.4062	0.000755524	0	0	0.00522003	enzyme_cost		0.0025465	0.0053444	0.0033638	NaN	NaN	0.0035967	NaN	0.01544	NaN	NaN	0.0048861	0.0042599	NaN	0.0075483	NaN	0.011266	0.0023475	0.0051769	0.0063325	0.010433	0.0086126	0.0076376	0.005035	0.0039149	0.0032616	0.0055193	0.0064786	0.0053317	NaN	0.0078493	0.0072702	0.0089644	0.00022631	0.0060337	NaN	0.0068097	0.012744	0.0079483	0.0041589	0.0067829	0.0030727	0.0096989	0.008729	0.0089587	0.014511	0.0014326	0.0084255	0	0.0022663	0.0019787	0.0045371	0.0073837	0.0058387	0.0018047	0	0.0062172	0.00057369	0.0041532	0.0010512	0.0018487	0.0029984	0.0020601	0.0026408	0.0010322	0.0015782	0.0024175	0.00026469	0.0047805	0.0026115	0.00047186	0.00088142	0.0020253	0.0061823	0.0090039	0.0017943	0.003112	0.0032322	0.0031351	0.0009747	0.00080325
	248.518	0	0	55.1656	0.0033633	0	1	2.22913e-06	ros_synth		0.0041064	0.0076185	0.0022278	0.0024605	NaN	0.0011155	NaN	0.014455	0.007015	0.0083298	0.0043671	0.0046625	0.0040465	0.0030012	NaN	0.01129	0.0090111	0.012298	0.0091835	0.012549	0.011617	0.0087367	0.007151	0.0048342	0.0093087	0.010323	0.0093577	0.0081662	0.010496	0.010756	0.0074229	0.0099016	0.0038352	0.01216	0.0077274	0.010112	0.01586	0.011153	0.0017641	0.011973	0.0047509	0.013092	0.011276	0.012856	0.017976	0.00098432	0.0097982	0	0.0053672	0.0050491	0.0041857	0.0076924	0.0059954	0.00034429	0	0.006755	0.0026203	0.007004	0.0014136	0.003539	0.0041562	0.0031425	0.00064359	0.0012523	0.0049763	0.0085437	0.0015289	0.0064664	0.0044594	0.0019356	0.0008528	0.0024357	0.0087437	0.012557	0.0036936	0.004775	0.0054909	0.0049786	2.2584e-05	0.0017758
	241.226	1	0	63.6537	0.00335829	0	0	0.00527712	ros_synth		0.003352	0.0071126	0.0019704	0.0024499	NaN	0.00081644	NaN	0.014136	0.0062998	0.0079238	0.0042102	0.0045273	0.003295	0.002443	NaN	0.01111	0.0080982	0.01147	0.0085887	0.011915	0.011896	0.008529	0.0074524	0.0061196	0.0085532	0.0096168	0.0087592	0.0079861	0.011977	0.011876	0.0072151	0.0099359	0.0029016	0.011753	0.0074184	0.011924	0.017727	0.012741	0.0012571	0.011417	0.0037318	0.012705	0.010832	0.012682	0.020391	0.001438	0.0116	0	0.0051344	0.0038335	0.0039976	0.0086612	0.0066445	0.00070041	0	0.005757	0.0020531	0.0064418	0.0010547	0.0044765	0.0050638	0.0035899	0.00089748	0.001849	0.0047174	0.0084582	0.0012788	0.0069486	0.0054019	0.0016561	0.001446	0.0030445	0.0083191	0.01206	0.0047989	0.0051339	0.0056912	0.0047347	0.0014295	0.0018174
	366.296	0	0	69.7552	0.00248722	0	1	0.00187097	enzyme_cost		0.001881	0.0054728	0.0018707	NaN	NaN	0.0023839	NaN	0.013089	0.0047529	0.0056299	0.0036376	0.0041756	0.003736	0.0029939	NaN	0.0087793	NaN	0.0028294	0.0069713	0.010719	0.0098386	0.007657	0.0049813	0.0031211	0.0056602	0.0071336	0.0071397	0.0062276	0.0068546	0.0081662	0.0051238	0.0088858	0.0010097	0.0049306	0.0051402	0.0072072	0.013896	0.0082101	0.0018372	0.0074621	0.0021248	0.008326	0.0093205	0.0087346	0.015308	0.0008276	0.0085869	0	0.0020915	0.0030022	0.0035238	0	0.0049508	0	0	0.0049662	0.00011156	0.004501	0	0.0020384	0.0031621	0.0018352	0.0020349	0.0011503	0.00091349	0.0052686	9.1356e-05	0.0053037	0	0	0.0015443	0.001808	0.0064739	0.010017	0	0.0035607	0.0040535	0.0037446	0	0
	357.486	1	0	64.2258	0.00146361	0	0	0.00805996	enzyme_cost		0.001435	0.0044162	0.0021831	NaN	NaN	0.0026935	NaN	0.014092	0.0018072	0.0046905	0.0037553	0.0033666	NaN	NaN	NaN	0.01005	0.00084075	0.0038499	NaN	0.0088968	0.0077814	0.0064656	0.0055456	0.0033959	0.0020089	0.0043103	NaN	0.0038904	0.0060531	0.0089173	0.0069889	0.0096224	0.0010255	0.0037673	NaN	NaN	0.012077	0.0086776	0.0031222	0.0082132	0.0024023	0.0085301	0.006234	0.0084403	0.013894	0.00043018	0.0077477	0	0.0025147	0.0020263	0.0034284	0.0067215	0.0051649	0.00028083	0	0	0.001498	0.0032258	0.00017003	0.0012062	0.0023431	0.0013955	0.00076519	1.8087e-05	0.00081976	0.001735	0.00083344	0.004121	0.0019601	0.0011315	0.001433	0.0013525	0.0052784	0.0082656	0.00089574	0.0022799	0.0025675	0.0024688	0.0017145	0.00012262
	256.429	1	0	74.6286	0.00180125	1	1	0.00839987	enzyme_cost		0.00011971	0.0045044	0.0022392	0.0017219	NaN	0.0020829	NaN	0.014118	0.0037716	0.0047638	0.0038708	0.0047543	0.004129	0.0034618	NaN	0.0090906	NaN	NaN	0.007255	0.011058	0.010255	0.007765	0.0055837	0.0036944	0.0051491	0.0066506	0.0074167	0.0062167	0.0073317	0.0085303	0.00574	0.0092383	0.00054498	0.0041698	0.0049128	0.007677	0.014311	0.0087233	0.0023249	0.0075875	0.0013632	0.0074763	0.0091492	0.0092304	0.015566	0.00031926	0.0090798	0	0.0034164	0.002436	0.0042277	0.0072621	0.0061236	0.00051149	0	0.005335	0.00033813	0.0041109	0.0008105	0.0027743	0.0036898	0.0023923	0.0014601	0.00065545	4.4572e-05	0.004919	0.00083903	0.0058187	0.0035096	5.5371e-05	0.00082987	0.0023753	0.0062256	0.0096815	0.0024084	0.0040633	0.0045558	0.0042627	0.0006508	0.0014849
	316.056	0	0	60.3589	0.00109182	0	0	0.000975667	max biomass prod		0.017834	0.015118	0.0091049	0.0049867	NaN	0.0031908	NaN	0.021176	0.019127	0.014256	0.010102	0.010405	0.0058298	0.0049093	NaN	0.014507	0.031457	0.02737	0.022378	0.024229	0.019619	0.014659	0.010525	0.009932	0.026723	0.025347	0.02371	0.019947	0.016385	0.015035	0.0098042	0.012586	0.01388	0.013472	0.014992	0.017706	0.026932	0.016447	0.0037053	0.019071	0.023641	0.016475	0.020136	0.01867	0.025423	0.00099123	0.016211	0	0.0066471	0.0043522	0.0095723	0.011463	0.0093128	0.0016942	0	0.0083793	0.011838	0.014372	0.010064	0.0088122	0.009584	0.0079471	0.0036444	0.00058665	0.0093353	0.016773	0.00731	0.012211	0.011201	0.0065359	0.0042087	0.0069298	0.012467	0.023656	0.0096957	0.012007	0.012136	0.010526	0.0042502	0.0085012
	332.891	0	0	74.6294	0.00485	0	1	0.00508694	mito_nadh_synth		0.0011778	0.0049424	0.00079803	0.00036312	NaN	0.00096588	NaN	0.010978	0.0040673	0.0057162	0.0013214	0.0016161	0.0010802	0.00041302	NaN	0.0078682	0.0037098	0.0072353	0.0039412	0.0077706	0.0070476	0.0050974	0.0024919	0.00059203	0.0048225	0.0063408	0.0041237	0.0033601	0.0041667	0.0055952	0.0026603	0.0067556	0.00017031	0.0081487	0.0030719	0.0044776	0.011115	0.0055673	0.00072393	0.0048292	0.001063	0.0098183	0.0064171	0.0060557	0.012529	0.003368	0.0059389	0	0.0033263	0.0024359	0.0011244	0.0041583	0.0030021	0.0025373	0	0.0033066	0.00050891	0.0039796	0.0023331	0.00037987	0.00055173	0.00073121	0.0045702	0.0037042	0.0023569	0.0047707	0.0022987	0.0026733	0.00036405	0.0030774	0.0039597	0.00072817	0.0060748	0.0095346	0.00033782	0.00092093	0.0014045	0.0011218	0.0037824	0.0016411
	388.025	1	0	62.3102	0.0015126	1	1	0.00648126	ros_synth		0.0035543	0.007203	0.0038613	0.0044024	NaN	0.0027047	NaN	0.016034	0.0064885	0.0080361	0.0060835	0.0064008	0.0052467	0.0043676	NaN	0.012989	0.0082731	0.011629	0.01055	0.013943	0.01313	0.010407	0.0091544	0.0072368	0.0086998	0.0097537	0.010717	0.0096152	0.013364	0.013071	0.0091882	0.011874	0.0032173	0.011846	0.0093293	0.013423	0.01894	0.014153	0.0031746	0.013977	0.0040429	0.012784	0.01274	0.015908	0.021636	0.00047201	0.013125	0	0.0051708	0.0040384	0.0058647	0.010344	0.0083155	0.0011959	0	0.0077432	0.0021407	0.0065286	0.0029567	0.0060537	0.0066826	0.0053588	0.002933	0.00017402	0.0047579	0.0080912	0.003135	0.0085558	0.0072687	0.00352	0.0034877	0.0049405	0.0083683	0.012137	0.0066136	0.0067058	0.0076182	0.0066719	0.0031765	0.003717
	343.628	1	0	70.9303	0.00489636	1	0	0.00619351	enzyme_cost		0.00050167	0.0036849	0.0016259	NaN	NaN	0.00092434	NaN	0.0099417	NaN	NaN	2.059e-05	NaN	NaN	NaN	NaN	0.0060534	0.00030542	0.0028531	NaN	0.0048597	0.0044189	0.0029716	0.0033505	0.00064436	0.0011332	0.0034196	NaN	0.00055569	0.0031555	0.0066256	0.0033915	0.0063921	0.0017459	0.0036321	NaN	0.002993	0.0089238	0.0065782	0.00062228	0.0063498	0.0010947	0.0072438	0	0.0054109	0.010749	0.0032818	0.0045664	0	0.0017222	0.0022066	0.00032299	0.0034193	0.0018712	0.0029181	0	0	0.0025372	0.0021719	0.0041661	0.002029	0.0009354	0.0019155	0.0042881	0.003705	7.1028e-06	0.0020914	0.0041798	0.00084905	0.0013007	0.0044114	0.0046097	0.0019687	0.0044172	0.0075017	0.0020926	0.0009814	0.00069895	0.00081597	0.00457	0.0031772
	280.611	1	0	45.9291	0.00285396	0	1	0.000674473	gibbs_dissipation		0.0041147	0.0073478	0.0024684	NaN	NaN	0.0020833	NaN	0.014708	0.0069509	0.0078756	0.0044304	0.0043539	0.0056967	0.0043599	NaN	0.011033	0.0079365	0.011048	0.0086923	0.012157	0.010881	0.0084486	0.0051171	0.0033463	0.0083161	0.0096419	0.0088856	0.0075459	0.0075613	0.0084949	0.0051193	0.0094827	0.003426	0.010787	0.0072701	0.0079579	0.014928	0.0087391	0.0030456	0.0079545	0.0052493	0.012581	0.010817	0.0093466	0.016352	0.00021669	0.009235	0	0.0048738	0.0042541	0.0042109	0.0069883	0.0056818	0	0	0.0066675	0.0020893	0.0065616	0.0012992	0.0029403	0.0036458	0.0021665	0.0017977	1.2318e-06	0.0042694	0.007117	0.0010865	0.0058633	0.0035569	0.00043363	0.0011646	0.002093	0.0082437	0.011793	0.002903	0.0041815	0.0046818	0.0042881	0.00074282	0.0013444
	399.818	0	1	66.945	0.00368611	1	0	0.00801964	cyto_nadph_synth		0.0030409	0.00055893	0.00083899	0.0020236	NaN	0.0003701	NaN	0.0091784	0.00024029	0.0012741	0.00064105	9.3819e-05	0.00091892	0.0017859	NaN	0.0054641	0.0049984	0.0011203	0.0011733	0.0028404	0.0021109	0.0019924	0.00014844	0.0024586	0.0026946	0.00039682	0.00090344	0.0024441	0.00094126	0.0013133	0.00097849	0.0026742	0.0028714	0.0010123	0.0031484	0.00010172	0.0057582	3.3952e-05	0.0015582	0.00081326	0.00065664	0.003755	0.00025461	0.0013271	0.0064183	0.0047465	0.0027502	0	0.00049025	0.0011691	0.00048522	0.002552	0.0011491	0.0033752	0	0.001607	0.0060275	0.0014746	0.0035819	0.0037888	0.0022818	0.003304	0.0082325	0.0041021	0.0026801	0.0022732	0.0056293	0.00010463	0.0032986	0.0067283	0.0079726	0.0025883	0.0021146	0.004434	0.004482	0.0016986	0.0022372	0.0020652	0.0084484	0.0036906
	252	0	0	47.5681	0.00361328	1	0	0.00549748	gibbs_dissipation		0.0019786	0.0071156	0.0015814	0.0010698	NaN	0.0025043	NaN	0.013854	0.0066544	0.0075854	NaN	0.0033366	0.0047026	0.0076357	NaN	0.010097	0.0072147	0.01025	0.0073107	0.010858	0.0095871	0.0073168	0.0041554	0.0023581	0.0076144	0.0090961	0.0075283	0.0062262	0.0064307	0.0074822	0.004204	0.0084817	0.0029881	0.010147	0.0059348	0.0067585	0.013673	0.0076358	0.0021274	0.0068826	0.0047563	0.01224	0.0094977	0.0082142	0.0151	0.00068498	0.0081581	0	0.0047958	0.0040452	0.00332	0.0060517	0.0047204	0.00016174	0	0.0056805	0.001987	0.0064587	0.00036862	0.001878	0.0026256	0.0011849	0.0027491	0.00060447	0.0041268	0.0066386	2.4579e-05	0.0048064	0.0024978	0.0010924	0.0021565	0.0011383	0.0081621	0.011618	0.001822	0.0031154	0.0035867	0.0032157	0.0017915	0.00033223
	232.97	0	0	72.7663	0.00491249	0	0	0.0019367	max biomass prod		0.012034	0.010905	0.0029655	0.00027572	NaN	0.00098521	NaN	0.014335	0.01365	0.010524	0.0042353	0.0049977	0.0011251	0.00043047	NaN	0.0084919	0.022419	0.020074	0.013274	0.015844	0.012431	0.008373	0.0053265	0.0043783	0.019454	0.018766	0.014359	0.011669	0.009674	0.0093172	0.004921	0.0075017	0.008295	0.0090591	0.0073447	0.010777	0.019178	0.010217	0.00071375	0.012302	0.01563	0.011784	0.012105	0.012025	0.01815	0.0033654	0.0099098	0	0.0037661	0.0026434	0.003646	0.0061201	0.0042175	0.0025485	0	0.0033864	0.0068604	0.0097393	0.0029709	0.0026472	0.0036958	0.0023344	0.001759	0.0037913	0.0056305	0.012156	0.00097065	0.0061416	0.0049062	0.00064999	0.0012466	0.0015432	0.0088152	0.018779	0.0033981	0.0055869	0.0057729	0.004509	0.0013962	0.0025451
	390.554	1	0	72.2077	7.76852e-05	1	1	0.0022465	ros_synth		0.0028374	0.0068627	0.0051385	0.005144	NaN	0.003863	NaN	0.017169	0.0057808	0.0076926	0.0073725	0.0087477	0.0059931	0.00529	NaN	0.013409	0.0073078	0.011442	0.012469	0.01478	0.017335	0.013301	0.010213	0.0089706	0.0079032	0.009009	0.013582	0.013916	0.014618	0.014223	0.0097958	0.012384	0.0024827	0.0092252	0.012324	0.015729	0.022852	0.015143	0.0041436	0.017248	0.0030483	0.011961	0.015777	0.016967	0.023115	0.0014895	0.014838	0	0.0038746	0.0027077	0.0080565	0.011012	0.0091003	0.0023022	0	0.0082654	0.0017012	0.0059937	0.0045463	0.0077958	0.0086084	0.0072367	0.0031353	0.0011598	0.005325	0.010928	0.0059232	0.011061	0.0092648	0.0055625	0.0036497	0.0064369	0.0080603	0.011587	0.0083262	0.0091289	0.0094814	0.0087344	0.0035073	0.0054675
	372.277	0	0	51.9503	0.00110898	0	0	0.00116093	max biomass prod		0.023341	0.019117	0.011289	0.0058146	NaN	0.0035109	NaN	0.024026	0.024326	0.017799	0.012028	0.011895	0.0066519	0.0055169	NaN	0.016573	0.040036	0.034297	0.027376	0.028545	0.0228	0.016982	0.011815	0.01156	0.033623	0.031594	0.028942	0.02416	0.019111	0.016819	0.010796	0.013768	0.019181	0.017661	0.018608	0.020638	0.03065	0.018718	0.0042561	0.021852	0.031245	0.020929	0.024117	0.021333	0.028684	0.0014829	0.018549	0	0.0093819	0.0059743	0.011554	0.012891	0.010506	0.0020776	0	0.0094749	0.016563	0.018769	0.013154	0.01102	0.01153	0.0096311	0.0051298	0.0010985	0.012852	0.021155	0.0096838	0.014329	0.013533	0.0084793	0.0057433	0.0083991	0.015934	0.028286	0.01203	0.014458	0.014531	0.012594	0.0059662	0.010511
	309.4	0	1	72.294	0.00278742	1	1	0.00837429	ros_synth		0.00094831	0.0051894	0.0034801	0.0025229	NaN	0.0011314	NaN	0.013799	0.0039783	0.0063331	0.0056839	0.0065404	0.0031938	0.0024381	NaN	0.010354	0.0055446	0.010606	0.0091234	0.010287	0.013085	0.0096806	0.0071779	0.0061566	0.0065807	0.0085049	0.010439	0.007916	0.01039	0.010749	0.006435	0.0094843	0.0043472	0.0060014	0.0058246	0.01403	0.018593	0.01038	0.0013618	0.015128	0.0040472	0.010561	0.0083963	0.015657	0.01804	0.0016346	0.012364	0	0.0030872	0.0015432	0.0050786	0.009227	0.0062743	0.00038679	0	0.0057208	0.00049004	0.0035815	0.0035614	0.0044483	0.005453	0.0048011	0.00071588	0.0013294	0.0041574	0.0093391	0.0019693	0.010007	0.0065401	0.002947	0.00057896	0.004172	0.0073155	0.010122	0.0042173	0.0078467	0.0069951	0.0061549	0.00044815	0.0037583
	330.599	1	0	72.0668	0.00192897	1	1	0.00210018	cyto_nadph_synth		0.0020572	0.0013489	6.2104e-05	0.00030641	NaN	0.0020151	NaN	0.011114	0.00066409	0.0018306	0.0016881	0.0016942	0.0026479	0.0034451	NaN	0.0072173	0.0044831	0.0010858	0.00060412	0.005292	0.0042065	0.0039515	0.0016087	0.00071855	0.0023634	0.00026811	0.00075376	0.00040304	0.0010005	0.0030704	0.0079547	0.0044285	0.0046251	0.00054475	7.132e-05	0.0013755	0.0077871	0.0018343	0.00019187	0.00094388	0.0021812	0.0041977	0.0034305	0.0028639	0.0086528	0.0003566	0.004319	0	0.00025256	0.00061368	0.001259	0.0039451	0.0028788	0.00045493	0	0.003259	0.0049851	0.0002579	0.0030096	0.0019459	0.00049113	0.0016618	0.0012992	0.0024655	0.0023083	0.0018925	0.0035384	0.0012768	0.001615	0.0050313	0.0062154	0.0010249	0.002229	0.0050178	0.0024506	0.00051722	0.0006307	0.00042805	0.0066314	0.0023188
	242.579	1	0	70.2648	0.00402703	0	1	0.00909989	gibbs_dissipation		0.0017098	0.0053951	0.00031056	0.00057026	NaN	3.8222e-05	NaN	0.012107	0.0045986	0.0061207	0.002378	0.0026064	0.0021636	0.0014299	NaN	0.0089617	0.0045819	0.0080363	0.0053502	0.0090277	0.0081932	0.0061487	0.0034406	NaN	0.0055599	0.0070373	0.0055086	0.0046092	0.0052797	0.0065477	0.0035372	0.0077188	0.00074977	0.0087896	0.004325	0.005634	0.012313	0.0066349	0.00027533	0.0058862	0.0019579	0.010437	0.0076941	0	0.013706	0.0023871	0.0069997	0	0.0036086	0.0029394	0.0020824	0.0051226	0.003908	0	0	0.0039916	7.7166e-05	0.0044046	0.0012323	0.00069311	0.0015869	0.00027964	0.0035822	0.0027113	0.002644	0.0051757	0.0012354	0.0036714	0.0013915	0.0020792	0.0030288	0.00024582	0.0064054	0.009928	0.00067627	0.0020053	0.0024124	0.0021444	0.0027651	0.00062309
	268.209	1	0	59.3596	0.00486715	1	0	0.00928831	cyto_nadph_synth		0.00084269	0.0022792	0.0024174	0.0031849	NaN	0.00054948	NaN	0.0089657	0.0018259	0.0026355	0.00087376	0.001122	6.8913e-05	0.0011989	NaN	0.0048296	0.0030319	0.00013355	0.0014793	0.0030911	0.0017086	0.0014034	0.0013295	0.0037179	0.0012115	0.0014178	0.0013074	0.001903	0.0017334	0.00013224	0.00020255	0.0013997	0.0034133	0.0016466	0.0021558	0.0013302	0.0052541	0.0011616	0.0026755	0.0019943	0.00029214	0.0055096	0.0012431	6.112e-05	0.0060818	0.0059276	0.001678	0	0.00070605	0.00018367	0.0012647	0.0011981	0.00010041	0.0045563	0	0.00054119	0.0037409	0.0010192	0.005356	0.0045585	0.0031837	0.0044522	0.0094136	0.0053142	0.0013404	0.0011769	0.0060717	0.0013983	0.0043378	0.0078519	0.0091536	0.0037873	0.0033571	0.0058661	0.0051151	0.0031526	0.0033155	0.0031311	0.0094972	0.0050409
	293.453	1	0	49.4538	0.00138679	0	1	0.00967809	gibbs_dissipation		0.0037441	0.0070386	0.0037763	0.0034722	NaN	0.0033553	NaN	0.015938	0.0065867	0.0075925	0.0057498	0.0057305	0.0066782	0.0054655	NaN	0.01236	0.0073983	0.010565	0.0098114	0.012469	0.012115	0.0097331	0.0065034	0.004716	0.0069171	0.008371	0.0099991	0.0087301	0.008848	0.0098414	0.0065201	0.010838	0.0030234	0.010363	0.0084364	0.0092381	0.016161	0.010057	0.0041841	0.0092768	0.0047274	0.01215	0.011972	0.010649	0.017583	0.0013894	0.010532	0	0.004604	0.0040906	0.005522	0.0083446	0.0070448	0	0	0.0080147	0.0017424	0.0062163	0.0025489	0.0042355	0.0049712	0.0032229	0.00043045	0.0011516	0.0039721	0.0068062	0.0023698	0.0071655	0.0048701	0	0.00019233	0.0034512	0.0079369	0.011495	0.0042008	0.0054849	0.005979	0.0056053	0.00059098	0.0026844
	240.227	1	0	65.8336	0.00200743	0	0	0.00978527	cyto_nadph_synth		0.0014923	0.0017863	0.00019931	0.00035672	NaN	0.0021019	NaN	0.011375	0.0012103	0.002209	0.0017866	0.0016731	0.0026739	0.0036727	NaN	0.0073954	0.0038008	0.00051252	0.00092752	0.0055602	0.004335	0.0040564	0.0015302	0.00077007	0.0018218	0.00080866	0.0010877	0.00062177	0.0010181	0.002992	0.0026572	0.004357	0.0040554	0.0010628	0.00032715	0.0014063	0.0078992	0.0017832	0.00014671	0.00086542	0.0013351	0.004807	0.003705	0.0028491	0.008747	0.0030678	0.0043803	0	0.00014717	0.00041151	0.0013754	0.0039566	0.0028755	0.0016965	0	0.0032841	0.0044432	0.00030637	0.0028098	0.0018713	0.0004541	0.0016708	0.0065539	0.0025019	0.0019051	0.0015561	0.0034265	0.001322	0.0015922	0.0050545	0.0062939	0.0010207	0.0027221	0.0054164	0.0024004	0.00045331	0.00059003	0.00039595	0.006668	0.0022956
	251.306	0	0	66.12	0.00333353	1	1	0.00906955	ros_synth		0.0032721	0.0070786	0.0019638	0.00229	NaN	0.00076749	NaN	0.014078	0.0062099	0.0079027	0.0042058	0.0046268	0.0031363	0.0023313	NaN	0.011088	0.007894	0.011285	0.0084798	0.01188	0.012475	0.0085139	0.0073035	0.0057697	0.0083869	0.0094612	0.0086435	0.0085646	0.011677	0.01121	0.0070195	0.0096986	0.0029015	0.011217	0.0073921	0.012343	0.018164	0.012974	0.0011578	0.013136	0.0036513	0.012623	0.010799	0.014786	0.019973	0.0015244	0.011504	0	0.0050681	0.003479	0.0039834	0.0084436	0.0064198	0.00076319	0	0.0055386	0.0018943	0.0062843	0.00097762	0.0050419	0.0055494	0.0037595	0.00059391	0.0018357	0.0046437	0.0094184	0.0017894	0.0073545	0.0054127	0.001726	0.0011317	0.0029787	0.0082294	0.011921	0.0047802	0.0055845	0.0056956	0.0045962	0.0010756	0.0017451
	370.276	1	0	48.2699	0.00138267	0	1	0.00764894	mito_nadh_synth		0.0035571	0.0067656	0.0036363	0.0033847	NaN	0.0034218	NaN	0.015834	0.0063719	0.007313	0.0056276	0.0056395	0.0068375	0.0055852	NaN	0.01175	0.0069732	0.010194	0.0095423	0.013072	0.011974	0.009628	0.0064678	0.0046719	0.0075026	0.0088715	0.0097699	0.0085391	0.0087784	0.009793	0.006508	0.010779	0.0026013	0.010019	0.0082436	0.0091229	0.016064	0.0099718	0.0042932	0.0092108	0.0043892	0.011766	0.011767	0.010558	0.017487	0.0014877	0.010485	0	0.0045895	0.0033299	0.0055152	0.0083425	0.0070189	0.0020232	0	0.0075835	0.0016823	0.0061191	0.0025171	0.0042034	0.0049387	0.0034863	0.00045706	0.001257	0.0039307	0.0067831	0.0023536	0.007135	0.0048283	0.0012279	0.00015625	0.0034344	0.0078832	0.011412	0.0041825	0.0054497	0.0059345	0.0055564	0.00054308	0.0026499
	257.818	0	1	72.6528	0.000104885	0	1	0.00402501	cyto_nadph_synth		0.0035019	0.00020291	0.002523	0.0015315	NaN	0.0038054	NaN	0.012468	0.00068779	0.0009616	0.0040421	0.0036192	0.0044073	0.0051054	NaN	0.0088201	0.005579	0.0016221	0.0020561	0.0061419	0.0055224	0.0054198	0.0034328	0.0010988	0.0031581	8.1917e-05	0.0023125	0.00091461	0.0025622	0.0048945	0.009095	0.0062493	0.0034328	0.0014122	0.00019087	0.0033738	0.0091819	0.0035948	0.0019935	0.002768	0.0014523	0.0032361	0.0030846	0.0048448	0.0098648	0.001037	0.0062022	0	0.00083261	0.001327	0.0029246	0.0060416	0.0046635	0.0022854	0	0.0050936	0.0064462	0.0019056	0.00028629	0.00033886	0.0011993	0.00021219	0.001934	0.00056208	0.0030208	0.002555	0.0022034	0.0035568	0.00019117	0.0031977	0.0043914	0.00091366	0.0017026	0.0041049	0.0010041	0.0017375	0.0012342	0.0014148	0.0049028	0.000212
	283.459	0	1	73.0904	0.00456918	0	1	0.00850136	mito_nadh_synth		0.0004409	0.0035353	0.00045248	1.0023e-05	NaN	0.00066914	NaN	0.010743	0.0025335	0.0045988	0.0025047	0.0022466	0.0013658	0.00062277	NaN	0.0078902	0.0023377	0.0066184	0.0037851	0.0066031	0.0063591	0.0047747	0.0026189	0.00084628	0.0038124	0.0060362	0.0041492	0.0014068	0.0036003	0.0054692	0.0026057	0.0068984	0.0019911	0.0051917	0.00053699	0.0054151	0.010509	0.0046769	0.00045115	0.0054452	0.0021578	0.0086753	0.0031697	0.0071847	0.011335	0.0034405	0.0064422	0	0.0026492	0.0014647	0.0012186	0.0051549	0.0032203	0.0021913	0	0.0037482	0.0023424	0.0019287	0.00056181	0.00048741	0.00058473	0.00022891	0.004966	0.0031444	0.0014301	0.0037298	0.002854	0.0041367	0.00067019	0.0026871	0.0046349	9.841e-05	0.0055025	0.0083466	0.00096397	0.0022533	0.0018788	0.0015285	0.0043521	0.00060521
	245.527	1	1	54.428	0.00429327	0	0	0.00429896	cyto_nadph_synth		0.0017643	0.0014829	0.0009047	0.002567	NaN	0.0001901	NaN	0.0094381	0.00094876	0.0020458	0.00047876	0.00037554	0.00053889	0.0019447	NaN	0.0054795	0.0035648	0.0001188	0.00091151	0.0029242	0.001923	0.0017652	0.0007556	0.0030996	0.0015499	0.0015791	0.00060851	0.0025018	0.0013563	0.00070613	0.00037133	0.0019736	0.001485	2.4878e-05	0.003158	0.00044786	0.0055403	0.00059772	0.0020926	0.0014204	0.0016224	0.0051713	0.00026402	0.00087701	0.0061438	0.0053537	0.0024622	0	0.00055545	0.00077402	0.00065091	0.0021711	0.00070711	0.0039824	0	0.0012335	0.0047847	0.00023218	0.0034122	0.0040717	0.0026416	0.0037506	0.0088397	0.0046076	0.0016385	0.0015774	0.0058529	0.00018394	0.00368	0.0072105	0.0085798	0.0029996	0.0033288	0.0053372	0.0048342	0.0019474	0.0025732	0.0024224	0.0090033	0.0040442
	228.115	0	0	46.7673	0.00222877	1	1	0.00317251	cyto_nadph_synth		0.00097278	0.0036214	0.00085632	0.00047748	NaN	0.0026594	NaN	0.012702	0.0035349	0.0036804	0.0022065	0.0016596	0.0028258	0.0048941	NaN	0.0082926	0.0011649	0.0015654	0.0021627	0.0065952	0.004864	0.0044999	0.0013089	0.0009111	0.00014112	0.0028383	0.0023609	0.0014776	0.0011449	0.0027706	0.010478	0.0040381	0.0019903	0.0029403	0.0013174	0.0015811	0.0083683	0.0016507	4.6084e-05	0.00064408	0.0024352	0.0074791	0.004763	0.0028585	0.0091514	0.00076784	0.0046655	0	0.0020025	0.00041896	0.0019679	0.004061	0.0029264	0.0012766	0	0.0034384	0.0021299	0.0026587	0.0018304	0.0015378	0.00025687	0.0016402	0.0052052	0.0025706	3.2385e-05	0.00033676	0.0029301	0.0015489	0.0014465	0.0050755	0.0065153	0.00094258	0.0048137	0.0071459	0.0021554	0.00015861	0.00037958	0.00021655	0.0067911	0.0021487
	299.621	1	1	63.4532	0.00491587	0	1	0.0070519	mito_nadh_synth		0.00021991	0.0040903	0.0005003	0.00024492	NaN	0.00075744	NaN	0.01081	0.0031866	0.0050798	0.002451	0.0021115	0.0016567	0.00073943	NaN	0.0078532	0.0033951	0.0076247	0.0041642	0.0068297	0.0064648	0.0047621	0.0024378	0.00070632	0.0046908	0.0069031	0.0045501	0.0015666	0.0036031	0.0053511	0.0023729	0.0066925	0.0029224	0.0057347	0.00060513	0.005497	0.010623	0.0045952	0.00036802	0.0054226	0.0032354	0.0092492	0.0033229	0.0072262	0.011426	0.0034547	0.0064702	0	0.0030543	0.0022802	0.0011633	0.0050838	0.003024	0.0022241	0	0.0039311	0.0016427	0.0025914	0.00035987	0.00047307	0.00053883	0.00031091	0.005125	0.0030332	0.0018653	0.0043641	0.0028364	0.0041813	0.00066302	0.0027452	0.0048141	0.00019923	0.0060907	0.0089698	0.00099978	0.0023142	0.0019006	0.0015145	0.0044465	0.00063788
	264.775	1	0	63.0156	0.00462733	0	0	0.00448059	max biomass prod		0.0164	0.014076	0.0049961	0.001231	NaN	0.0004326	NaN	0.016894	0.017773	0.013333	0.0060609	0.0064775	0.0020757	0.001211	NaN	0.010429	0.029222	0.025566	0.017536	0.019565	0.015251	0.010514	0.0066486	0.005968	0.024926	0.023719	0.018807	0.015309	0.012135	0.011031	0.0060059	0.008738	0.012499	0.012381	0.01051	0.013402	0.022424	0.012316	2.1796e-05	0.014806	0.02166	0.015315	0.01556	0.014436	0.021034	0.0026768	0.012063	0	0.0059347	0.0039297	0.0055162	0.0075513	0.0054622	0.0019457	0	0.004554	0.010607	0.013226	0.0057197	0.004697	0.0055373	0.0039685	0.00028244	0.0030866	0.0084193	0.015631	0.0031517	0.0081196	0.0070539	0.0024898	0.00026903	0.0030071	0.011564	0.02245	0.0055477	0.0078291	0.0079715	0.0064476	0.00026331	0.0044377
	298.381	1	0	64.5687	0.000415871	1	1	0.00451632	gibbs_dissipation		0.0007447	0.0058313	0.0041254	0.0042504	NaN	0.0037309	NaN	0.015998	0.0051014	0.0064734	0.005802	0.0063404	0.0061677	0.0053336	NaN	0.01277	0.0052968	0.0086782	0.0094236	0.013072	0.012128	0.0099906	0.0070389	0.005069	0.0061473	0.0075923	0.0095895	0.0085962	0.0087979	0.010325	0.0072345	0.011417	0.0013454	0.0091966	0.0082324	0.0094791	0.016217	0.010444	0.0041524	0.0096821	0.0018384	0.010849	0.011721	0.010979	0.017631	0.0014622	0.010837	0	0.0038642	0.0035059	0.0058822	0.0088817	0.0076243	0	0	0.0086698	0.00038548	0.0047119	0.0026689	0.0045337	0.0053873	0	0.00014943	0.0011561	0.0029214	0.0055903	0.0026211	0.0075023	0	0	0.00072346	0.0039957	0.0067844	0.010326	0	0.0058148	0.0062588	0.0058341	0	0.0031577
	326.152	1	0	64.1569	0.00406295	1	1	0.00853937	cyto_nadph_synth		0.0013326	0.00191	0.0017952	0.0024043	NaN	9.6278e-05	NaN	0.0094152	0.0013648	0.002316	0.00021892	0.0003662	0.00064776	0.0017097	NaN	0.0054125	0.0036079	0.0003504	0.0010144	0.0036027	0.002338	0.0020528	0.00052529	0.0028176	0.0016687	0.00096151	0.00085126	0.0013497	0.0010102	0.00093644	0.0064641	0.0023035	0.0038942	0.0012093	0.0016338	0.00061829	0.0058975	0.00026419	0.0018994	0.0011901	0.0010959	0.004981	0.0017493	0.00081157	0.0067403	0.002166	0.0023643	0	0.00028152	0.00035434	0.00062504	0.0019265	0.0008412	0.0014235	0	0.0012579	0.0042684	0.00048384	0.0047867	0.0038835	0.002477	0.0037066	0.00012378	0.0045455	0.0017687	0.0014609	0.0054282	0.00069852	0.0036191	0.0070944	0.0083494	0.0030529	0.0028802	0.0055291	0.0044195	0.0024686	0.0026119	0.0024202	0.0087158	0.0043224
	361.308	1	0	49.5033	5.24394e-05	0	1	0.00603705	gibbs_dissipation		0.003739	0.0070343	0.0051085	0.0048056	NaN	0.0046871	NaN	0.017269	0.0065817	0.0075886	0.0070821	0.0070636	0.0080062	0.0067951	NaN	0.013693	0.0073908	0.010558	0.011141	0.013799	0.013446	0.011065	0.0078366	0.006049	0.0078678	0.0092182	0.011329	0.010061	0.01018	0.011174	0.0078536	0.012171	0.0030178	0.010358	0.0097666	0.01057	0.017492	0.011389	0.0055141	0.010609	0.0047202	0.012144	0.013302	0.011982	0.018914	0.0027199	0.011864	0	0.0046003	0.0040883	0.0068542	0.0096774	0.0083785	0	0	0.0093474	0.0017377	0.0062115	0.0038802	0.0055675	0.0063036	0.0047424	0.00090252	0.003033	0.003968	0.0068019	0.0037016	0.0084976	0.0062023	0.0024388	0.0015252	0.004784	0.0079327	0.011491	0.0055328	0.006817	0.007311	0.0069376	0.0019235	0.004017
	276.95	1	0	58.0937	0.00355906	0	0	0.00952019	enzyme_cost		0.0026106	0.0053951	0.00058482	NaN	NaN	0.00080478	NaN	0.012678	NaN	NaN	0.002107	0.0014671	NaN	0.0047779	NaN	0.007814	NaN	0.0052486	NaN	0.0076773	0.0058408	0.0048608	0.0022458	0.001104	0.0033268	0.0055848	0.0037311	0.0025705	NaN	0.0050687	0.0044399	0.0061829	0.00029852	0.0061034	NaN	0.0040024	0.0099387	0.0051785	0.0013748	0.004009	0.0031038	0.0096908	0.0059744	0.0061516	0.011702	0.0013534	0.0056203	0	0.0023089	0.0019741	0.0012628	0.0045778	0.0030334	0.00098401	0	0.0034301	0.0005162	0.0042128	0.0017191	0.00095701	0.00019202	0.00074579	0.0054274	0.0017531	0.0016259	0.0024606	0.0031179	0.0019974	0.00019505	0.003278	0.003693	0.00077923	0.0062338	0.0082921	0.0010126	0.00032757	0.00042727	0.00032319	0.003781	0.0019833
	315.269	0	0	56.3695	0.00229146	1	0	0.00863725	ros_synth		0.0038947	0.0075293	0.0032548	0.0035937	NaN	0.0021386	NaN	0.015472	0.0068359	0.0082361	0.0053953	0.005705	0.0049971	0.0039828	NaN	0.012329	0.0088386	0.012142	0.010142	0.013446	0.012611	0.009756	0.0088042	0.0073725	0.0091641	0.010188	0.010319	0.0091556	0.011998	0.013161	0.0089051	0.011911	0.0035066	0.012066	0.0087073	0.011633	0.016863	0.014281	0.002754	0.013097	0.0044839	0.013012	0.012252	0.014233	0.019691	1.406e-05	0.011246	0	0.0053337	0.0050177	0.0052194	0.0088973	0.0070502	0.00066971	0	0.0076662	0.0025378	0.0069223	0.0024326	0.0045665	0.005191	0.0043621	0.0018963	0.00038168	0.0049391	0.0084659	0.0025543	0.0074936	0.0058005	0.0029856	0.0018696	0.003482	0.0086787	0.012485	0.0047423	0.0058043	0.0065144	0.0060108	0.00113	0.0028143
	240.22	1	0	49.6303	0.00437472	1	1	0.00734227	ros_synth		0.0045086	0.0079549	0.0013922	0.0015169	NaN	0.00035833	NaN	0.013702	0.0074062	0.0086419	0.0035226	0.0037651	0.0036678	0.0024608	NaN	0.010399	0.0096084	0.01284	0.0085643	0.011877	0.010879	0.0079365	0.005395	0.0039431	0.0098017	0.010784	0.0087441	0.0074798	0.0084868	0.0097694	0.006169	0.0088627	0.0043382	0.012408	0.0070571	0.0081508	0.015127	0.010258	0.0011809	0.011166	0.0053	0.013336	0.010618	0.010932	0.016696	0.0016121	0.0089902	0	0.0055228	0.0051961	0.0033536	0.0063747	0.0050635	0.0010537	0	0.006143	0.0030083	0.0073887	0.00065118	0.0027364	0.0033191	0.0018482	0.0011796	0.001851	0.0052575	0.0089099	0.00073629	0.0056542	0.0035555	9.1705e-05	0.00010411	0.0015516	0.0090582	0.012897	0.0028875	0.0039634	0.0047055	0.0041538	0.00094937	0.00092114
	355.633	0	0	62.5906	0.000160362	0	1	0.00787721	ros_synth		0.0035333	0.0071871	0.0052052	0.005732	NaN	0.0040479	NaN	0.017376	0.0064678	0.0080271	0.0074316	0.0077501	0.0065764	0.0057031	NaN	0.014335	0.0082449	0.011603	0.011883	0.015277	0.014513	0.011754	0.010504	0.0086414	0.0086765	0.0097319	0.01205	0.010952	0.014726	0.014421	0.010513	0.013231	0.0031937	0.011834	0.010673	0.014817	0.020371	0.015575	0.0045116	0.015398	0.0040137	0.012772	0.014083	0.017316	0.023	0.0018106	0.014537	0	0.0051632	0.0039949	0.0072124	0.01173	0.0097035	0.0025374	0	0.0092121	0.0021224	0.0065104	0.0042971	0.007461	0.0080813	0.0067269	0.0042449	0.0015116	0.0047494	0.0080739	0.004485	0.0099608	0.0086165	0.0048684	0.0047984	0.0062821	0.008358	0.012121	0.0080225	0.0081333	0.0089484	0.0080049	0.0045921	0.0050579
	321.264	1	0	56.8827	0.00267057	0	1	0.000959322	max biomass prod		0.019913	0.016628	0.0083573	0.003727	NaN	0.0017394	NaN	0.02068	0.02109	0.015594	0.0092571	0.0093956	0.0045679	0.0035664	NaN	0.013715	0.034696	0.029985	0.022693	0.024287	0.019248	0.013963	0.0094397	0.0089744	0.029328	0.027705	0.024113	0.019965	0.015842	0.014137	0.0086062	0.01146	0.015881	0.015054	0.014785	0.017241	0.026764	0.015732	0.002341	0.018549	0.026512	0.018157	0.020067	0.018103	0.025082	0.00039541	0.015522	0	0.0076796	0.0049647	0.0087483	0.01043	0.0081909	0.00026669	0	0.0072207	0.013839	0.016032	0.0096587	0.0083601	0.0087463	0.0070107	0.002633	0.00067132	0.010663	0.018427	0.0066631	0.011438	0.010509	0.0056974	0.0032159	0.0059123	0.013776	0.025404	0.0090047	0.011361	0.011468	0.0097347	0.0033259	0.0076878
	256.827	1	0	61.5247	0.00256835	0	0	0.00986943	enzyme_cost		0.001917	0.0048425	0.0012982	NaN	NaN	0.0016748	NaN	0.013239	0.0022598	0.005076	0.0028397	0.0023447	0.0042937	0.005667	NaN	0.0091819	0.0015431	0.0044546	NaN	0.0081625	0.0066486	0.0055684	0.0033057	0.0019764	0.0025693	0.0048596	0.0031386	0.0031136	NaN	0.0058226	0.0057739	0.0069467	0.00046555	0.0053656	NaN	0.0050348	0.010953	0.0058212	0.0021622	0.0046932	0.002766	0.0090349	0.006447	0.0072206	0.012747	0.00054486	0.0066289	0	0.0028588	0.0020247	0.002021	0.0055954	0.0040454	0.00014636	0	0	0.0011377	0.0035849	0.0010925	7.0845e-05	0.0012137	0.00027046	0.004396	0.0009518	0.0011086	0.0019898	0.0017965	0.0030043	0.00082894	0.0022589	0.0028999	0.00022909	0.0056737	0.0085349	1.5534e-05	0.001162	0.0014359	0.0013425	0.0027596	0.00099199
	298.526	1	1	67.6595	0.00225324	1	0	0.00592653	cyto_nadph_synth		0.0031004	0.00051296	0.00056557	0.0005941	NaN	0.0017834	NaN	0.010574	0.00029808	0.0012337	0.0020507	0.0015195	0.0023398	0.0031836	NaN	0.0068679	0.0050734	0.0011851	0.00021416	0.0042371	0.0035219	0.0034054	0.0012844	0.0010289	0.0027545	0.000335	0.00048227	0.00104	0.00048156	0.0027462	0.0024114	0.0041062	0.0029439	0.001064	0.0017468	0.0013175	0.0071708	0.0014641	0.00012916	0.00061961	0.00075939	0.003688	0.001147	0.0027518	0.0078337	0.0033136	0.0041664	0	0.00053446	0.0011895	0.00092552	0.003973	0.0025734	0.0019424	0	0.0030276	0.0060911	0.0015382	0.0021859	0.0023729	0.00086183	0.0018795	0.0067997	0.0026746	0.0027241	0.0023096	0.0042165	0.0015208	0.0018776	0.005302	0.0065397	0.0011656	0.0020525	0.0043915	0.0030625	0.00028445	0.00081854	0.00064541	0.0070182	0.0022709
	350.659	0	1	60.7783	0.00117518	1	0	0.00711221	cyto_nadph_synth		0.0025035	0.00097387	0.0019275	0.00051752	NaN	0.0030695	NaN	0.012072	0.00028126	0.0016383	0.0033619	0.0026698	0.0035374	0.0046348	NaN	0.0082376	0.0043219	0.00053555	0.0017477	0.0056774	0.0048197	0.0046827	0.0023625	8.2175e-05	0.0021544	0.00095478	0.0020332	0.00032612	0.0016603	0.0038242	0.0034894	0.0051927	0.0022171	0.00054633	0.00035544	0.0025324	0.0084528	0.0025703	0.00098705	0.0016977	0.00030605	0.0043708	0.0025384	0.0039122	0.0090862	0.0022356	0.0054117	0	1.4335e-05	0.00098507	0.0022255	0.0051697	0.003738	0.0008643	0	0.0042282	0.0054475	0.00089479	0.00073801	0.0011249	0.00034587	0.00071732	0.0057216	0.0015432	0.0022056	0.0019448	0.0029374	0.0027659	0.00068116	0.0041584	0.0054617	1.5055e-05	0.0026812	0.0048176	0.0018508	0.00098147	0.00040166	0.00056367	0.0059128	0.00106
	356.61	0	1	54.0054	0.0013274	1	1	0.0060722	cyto_nadph_synth		0.0017107	0.0015241	0.0020862	0.0004012	NaN	0.0031739	NaN	0.012438	0.0010006	0.0020742	0.003461	0.0025954	0.0035131	0.0049427	NaN	0.0084715	0.003512	0.00016441	0.0020863	0.0059155	0.0049043	0.004745	0.0022103	0.00012883	0.0015078	0.0016226	0.0023906	0.0004843	0.0016166	0.003672	0.0094385	0.0049394	0.001434	1.1462e-05	0.0001701	0.0025276	0.0085205	0.0023724	0.00087594	0.0015455	0.0017152	0.0052333	0.0027238	0.0038487	0.0091219	0.00057485	0.0054398	0	0.00059564	0.00075581	0.0023348	0.0051453	0.0036791	0.0017809	0	0.0042079	0.0047379	0.00018544	0.00041317	0.0010939	0.00033336	0.00077884	0.0029853	0.001638	0.0015985	0.0015518	0.0028729	0.0027937	0.00070583	0.0042401	0.0056139	2.655e-05	0.0033745	0.0053754	0.001859	0.0010317	0.00040262	0.00055265	0.0060355	0.001069
	298.038	0	0	47.6819	0.00356532	0	0	0.00211799	max biomass prod		0.026879	0.021686	0.010247	0.0039013	NaN	0.0012713	NaN	0.023412	0.027667	0.020076	0.01082	0.010407	0.0047348	0.003462	NaN	0.015455	0.045548	0.038747	0.028142	0.028873	0.022398	0.016029	0.010199	0.010161	0.038057	0.035608	0.029859	0.024423	0.018417	0.01552	0.0089874	0.012083	0.022588	0.020353	0.018486	0.020078	0.030593	0.017731	0.0021647	0.021194	0.036131	0.02379	0.024229	0.0206	0.028334	0.00064653	0.017606	0	0.011139	0.0070166	0.010382	0.011364	0.0088268	0.00012127	0	0.0077336	0.019599	0.021595	0.012694	0.0099941	0.010334	0.0082679	0.0036389	0.0010179	0.015112	0.023972	0.0087638	0.013244	0.012586	0.0072828	0.0042841	0.006898	0.018161	0.031261	0.011084	0.013588	0.013626	0.011478	0.0046236	0.0093574
	301.212	0	1	66.594	0.00315792	1	1	0.00993505	cyto_nadph_synth		0.0030114	0.00058168	0.0002968	0.0014938	NaN	0.00090808	NaN	0.0097252	0.00021171	0.0012941	0.0011807	0.00062557	0.001453	0.0023316	NaN	0.0060067	0.0049614	0.0010883	0.00062261	0.0033865	0.00265	0.0025305	0.00037975	0.0019288	0.002665	0.0004274	0.00035191	0.0019017	0.0004081	0.0018415	0.0064546	0.0032028	0.0028355	0.00098679	0.0026047	0.00043322	0.0062965	0.00056348	0.0010282	0.00028507	0.00060581	0.0037882	0.00028904	0.0018594	0.0069551	0.0018157	0.0032866	0	0.00046838	0.001159	5.3922e-05	0.003086	0.0016816	0.00057843	0	0.0021412	0.005996	0.0014431	0.0030354	0.0032522	0.0017472	0.0027717	0.00051994	0.0035713	0.0026583	0.0022552	0.0050912	0.00064106	0.0027646	0.0061969	0.0074444	0.002055	0.0021453	0.004455	0.0039473	0.0011611	0.001702	0.0015306	0.0079188	0.0031558
	339.999	0	0	67.4532	0.00434205	1	0	0.00336117	max biomass prod		0.014257	0.012519	0.0044245	0.0011873	NaN	0.00027862	NaN	0.016063	0.015748	0.011954	0.0055899	0.0061763	0.0020343	0.0012531	NaN	0.0099032	0.025882	0.02287	0.015869	0.018164	0.014292	0.009888	0.0064248	0.0056128	0.022239	0.021287	0.017049	0.013947	0.011352	0.010615	0.0058986	0.0085563	0.010435	0.01075	0.0093815	0.012538	0.021256	0.011711	8.5962e-05	0.014002	0.0187	0.013582	0.014289	0.013678	0.020043	0.0025896	0.011431	0	0.0048701	0.0032982	0.0050233	0.007274	0.0052764	0.0018164	0	0.0044061	0.0087676	0.011514	0.0047955	0.004116	0.0050585	0.0035915	0.00058209	0.0030073	0.0070501	0.013925	0.0025062	0.0075737	0.0064247	0.0020118	4.9798e-05	0.0027137	0.010214	0.020648	0.0049177	0.0071536	0.0073174	0.0059211	0.00012613	0.0039338
	293.821	1	0	70.4785	0.0013953	1	0	0.00033206	enzyme_cost		0.00058496	0.0037511	0.0019085	NaN	NaN	0.0025881	NaN	0.013507	NaN	NaN	0.0035534	0.0033071	0.0047819	NaN	NaN	0.0095911	0.00019939	0.0029444	NaN	0.0084204	0.0079152	0.0064689	0.0068818	0.0040874	0.0012182	0.0035026	0.004241	0.0040507	0.006635	0.010038	0.0069032	0.0099253	0.0016509	0.0037038	NaN	0.0064901	0.01242	0.0097158	0.0028979	0.0097195	0.0012167	0.0073254	0	0.0088915	0.014245	0.0002364	0.0080639	0	0.0017757	0.0021983	0.003178	0.0069179	0.0053702	0.00056485	0	0	0.0024749	0.0022386	0.00063182	0.0014683	0.0025627	0.0015832	0.000754	0.0001861	5.4028e-05	0.0020847	0.00068272	0.0043471	0.0021972	0.00091306	0.0011218	0.0015302	0.0044757	0.0075488	0.001405	0.0025164	0.0027989	0.0026822	0.0011063	0.00032136
	252.186	1	1	49.2037	0.00221852	0	1	0.0036597	enzyme_cost		0.00091589	0.0017079	0.003912	NaN	NaN	0.0025074	NaN	0.014432	0.0039954	0.00011736	0.0018232	0.0028889	0.0043713	0.0044545	NaN	0.0104	NaN	NaN	0.0013063	0.0044376	0.0073809	0.0064713	0.0040184	0.0021286	0.0020459	0.0070972	0.0028798	0.00080696	0.0045246	0.0066657	0.0042894	0.0081117	0.0036034	0.0055526	0.00050732	0.0059309	0.011049	0.0058427	0.0032734	0.0062915	0.0039684	0.0091931	0.0056539	0.0079058	0.011997	0.0007576	0.0072855	0	0.0027557	0.0013722	0.0036394	0.0064396	0.0043841	0.00064511	0	0.005241	0.0018698	0.0026453	0.002193	0.00034994	0.0014369	0.0006569	0.0037065	0.00040633	0.0016764	0.0025799	0.0013631	0.0044596	0.00075972	0	0.0036497	0.00084686	0	0.0093144	0.00070011	0.0027463	0.0017129	0.001624	0.0035595	0
	332.261	1	0	66.6753	0.000463927	1	1	0.00748075	ros_synth		0.0032316	0.0070622	0.0048249	0.0051199	NaN	0.0036213	NaN	0.016928	0.0061699	0.0078833	0.0070672	0.0075882	0.0059665	0.0051715	NaN	0.013916	0.0078395	0.011236	0.011314	0.014715	0.015506	0.011482	0.010169	0.0086342	0.008342	0.0094192	0.011477	0.011621	0.014566	0.014074	0.0098417	0.012512	0.0028626	0.01102	0.010245	0.015349	0.021184	0.015736	0.0040007	0.016155	0.0035951	0.0126	0.013651	0.017724	0.022866	0.0013213	0.01439	0	0.0050465	0.0034028	0.0068443	0.011245	0.0092326	0.0020876	0	0.0083559	0.0018636	0.0062493	0.0038245	0.0080415	0.0085289	0.0066624	0.0033929	0.0010082	0.0046271	0.0096231	0.0047966	0.01032	0.008325	0.0047281	0.0039284	0.0058299	0.0082121	0.01189	0.0076415	0.0084494	0.0085606	0.0074298	0.0038638	0.0045932
	277.985	1	0	47.002	0.000450417	1	1	0.00566809	mito_nadh_synth		0.0014622	0.0050854	0.0046192	0.0043379	NaN	0.0044244	NaN	0.015438	0.0042939	0.0074029	0.0066068	0.0065873	0.0079447	0.0066476	NaN	0.012963	0.0071447	0.010348	0.010585	0.0141	0.012961	0.010654	0.007428	0.0056378	0.0076433	0.0090045	0.010815	0.009624	0.0097735	0.010766	0.0074612	0.01175	0.0027304	0.010153	0.009272	0.01012	0.017077	0.010955	0.0053439	0.010193	0.0015227	0.010326	0.012799	0.011547	0.018502	0.0025259	0.011477	0	0.0030581	0.0032866	0.0064985	0.0093144	0.0079864	0.003039	0	0.0084041	0.00094571	0.0051389	0.0035211	0.005197	0.0059214	0.0044598	0.00051074	0.0023033	0.0039459	0.0068859	0.0033466	0.0081219	0.0058153	0.0022063	0.0011263	0.0044055	0.0063121	0.01151	0.0051747	0.0064122	0.0069252	0.0065419	0.0015227	0.0036274
	265.763	0	1	55.6816	0.00331355	0	1	0.00736806	ros_synth		0.0020603	0.0058437	0.0033577	0.002689	NaN	0.0011184	NaN	0.013796	0.0050675	0.0068905	0.0054569	0.0051344	0.003934	0.0028322	NaN	0.01096	0.0071007	0.01131	0.0085256	0.010676	0.010313	0.0079666	0.0069421	0.0047803	0.0078724	0.0097544	0.00892	0.0053041	0.0091253	0.010076	0.0067347	0.0097533	0.0057747	0.008504	0.0042445	0.011149	0.014647	0.0092945	0.0016893	0.012527	0.0057715	0.01163	0.0068991	0.014331	0.016052	0.0015005	0.010135	0	0.0045006	0.0035586	0.0039515	0.008736	0.0059259	0.00028946	0	0.0067925	0.00029306	0.0044336	0.0031462	0.002998	0.0038066	0.0035157	0.00048909	0.00094626	0.0037926	0.0070911	0.00044016	0.0079669	0.0045875	0.0021027	0.00072	0.0028859	0.0079447	0.010983	0.002502	0.0060902	0.0057024	0.0051113	0.001164	0.0027398
	339.076	0	0	52.3867	0.0012173	1	1	0.00156529	enzyme_cost		0.0029495	0.0066271	0.0035762	NaN	NaN	0.0033824	NaN	0.015959	0.0059449	0.0070989	NaN	0.0039281	0.0059586	0.0077947	NaN	0.011097	NaN	NaN	0.0075236	0.011437	0.0082901	0.0076971	0.0051303	0.0031463	0.0041487	0.007762	0.0076771	0.005126	0.0062076	0.0079759	0.0055346	0.009203	0.0020243	0.0082848	0.0061187	0.0063957	0.012758	0.0077713	0.0041138	0.0070221	0.0031738	0.010643	0.0097298	0.0082135	0.014205	0.00069134	0.0081539	0	0.0035791	0.0023279	0.0046388	0.0068497	0.0054704	0.0012051	0	0	0.00021918	0.0050037	0	0.0018632	0.0028056	0.0014923	0.0022069	0.00032309	0.0020009	0.0035134	0.00042118	0.0048092	0.0021075	0.0011801	0.0023463	0.0016661	0	0.010155	0.001359	0.0031679	0.0031544	0.0030979	0.0019457	0
	317.159	1	0	53.7303	0.00284112	1	0	0.00439733	enzyme_cost		0.0030681	0.0061696	0.0016928	NaN	NaN	0.0016985	NaN	0.014	0.0036133	0.0048822	0.0031638	0.0023385	NaN	0.005999	NaN	0.0092339	0.0036701	0.0063171	NaN	0.0090649	0.0070231	0.0059706	0.0031847	0.0017798	0.004321	0.0065583	NaN	0.0038966	NaN	0.0061404	0.0048218	0.0072396	0.001359	NaN	NaN	0.0046681	0.010575	0.0064161	0.0023889	0.0051847	0	0.010844	0	0.0068209	0.012353	0.00037027	0.006266	0	0.0035348	0.002151	0.0028374	0.005262	0.0037264	0.00084776	0	0	0.0003541	0.005092	0.00049052	3.5288e-05	0.0010222	5.9895e-05	0.0044484	0.0012803	0.0023505	0.0031205	0.0014133	0.0030094	0.00048114	0.0025957	0.0030357	6.2771e-05	0.0070187	0.0097746	0.00031593	0.0013575	0.0013404	0.0012962	0.0031015	0.0010233
	334.557	1	1	73.4394	0.00435259	1	0	0.00521078	enzyme_cost		0.0015543	0.0020169	0.00047297	NaN	NaN	0.00046064	NaN	0.0097053	NaN	0.002774	0.001082	0.00057317	NaN	NaN	NaN	0.006151	0.0021414	0.0017385	0.00043791	0.0038837	0.0043023	0.0031362	0.0035193	0.0016338	0.00026019	0.0025962	0.0010161	0.00058373	0.0042849	0.0066149	0.0034354	0.0066212	0.00079919	0.00041248	0.0015214	0.0040549	0.0087219	0.0058003	0.00024802	0.0074858	0.0013467	0.0057373	0.0011791	0.0081658	0.010016	0.0032343	0.005269	0	0.00079546	0.0011521	6.6017e-05	0.0048896	0.0023594	0.0019846	0	0.0028859	0.0045092	6.153e-05	0.0027047	0.0018229	0.00060711	0.0012135	0.0046478	0.0030433	0.0009936	0.0011909	0.004321	0.002266	0.00075976	0.0038004	0.0046087	0.0011698	0.0035316	0.0061068	0.0022784	0.0003409	3.5167e-05	0.00020024	0.0038503	0.0020818
	395.43	0	1	53.7761	0.00459084	1	0	0.00543869	enzyme_cost		0.0011586	0.0045618	0.00090738	NaN	NaN	7.9768e-05	NaN	0.011606	NaN	0.0037645	0.0022535	0.00080895	NaN	0.0039563	NaN	0.0071869	0.0021231	0.0055682	NaN	0.0058509	0.0044236	0.0036589	0.0013155	1.7203e-05	0.0031924	0.0061046	NaN	8.6246e-05	NaN	0.004064	0.0027031	0.0053735	0.0031185	NaN	NaN	0.0033879	0.008086	0.0036505	0.00054363	0.003646	0.0045277	0.0095257	0	0.0057337	0.0093657	0.002676	0.0046477	0	0.0027708	0.0010683	0.00087014	0.0040732	0.0019137	0.00258	0	0	0.0016898	0.002789	0.00086153	0.0020761	0.00095786	0.0016713	0.0066301	0.0027832	0.0013509	0.0021011	0.0039427	0.0021257	0.0012874	0.0042953	0.0055567	0.0015816	0.0063133	0.0084669	0.0027816	0.00039737	0.00031074	0.00040013	0.0055562	0.0022285
	324.936	0	1	64.6266	0.00488355	1	0	0.00613652	enzyme_cost		0.00039108	0.0029378	0.00041166	NaN	NaN	0.00076071	NaN	0.010053	0.00033176	0.0017866	0.0010512	0.00013002	NaN	NaN	NaN	0.0063245	0.00061577	0.0031124	NaN	0.0041405	0.0035789	0.0025256	0.0020052	5.5969e-05	0.00094274	0.0038405	NaN	0.0013835	0.0018881	0.0050271	0.0030905	0.0060312	0.00045074	0.0013128	NaN	NaN	0.0079136	0.0041203	0.00039489	0.0051126	0.0032484	0.0072839	6.2668e-05	0.0057263	0.0092188	0.0034682	0.0044636	0	0.0017707	0.00096998	0.00021514	0.0037479	0.001683	0.0031107	0	0	0.0033793	0.0011121	0.0023901	0.0025567	0.0012984	0.0018808	0.0049054	0.0031789	0.00012102	0.00083045	0.0049821	0.0015325	0.0014755	0.0044974	0.0056579	0.0018289	0.0042454	0.007048	0.0032155	0.00039879	0.00074922	0.00089325	0.005829	0.002775
	330.393	1	0	69.2606	0.00462296	0	0	0.0024662	gibbs_dissipation		0.0015057	0.005089	0.00047798	0.00017366	NaN	0.00026723	NaN	0.011326	0.0043632	0.0057536	0.0023227	0.0031733	0.0016323	NaN	NaN	0.0084658	0.0087873	0.011847	0.0074798	0.010797	0.0095873	0.0077802	0.004034	0.0022501	0.0098471	0.01004	0.0081559	0.0067405	0.0063187	0.0073338	0.0037046	0.006975	0.00036694	0.010146	0.0059952	0.0070501	0.014267	0.0073657	0.00027689	0.0070895	0.0016822	0.0098824	0.0094167	0.0083218	0.014882	0.0029439	0.0083414	0	0.0034228	0.0030642	0.001443	0.0054721	0.0032363	0.0021551	0	0.0039646	0.0016149	0.0049996	0.00022522	0.0014356	0.00219	0.00075034	0.0032296	0.0017792	0.002451	0.0081874	0.0010877	0.0046098	0.0022732	0.001274	0.0021548	0.00076038	0.0065245	0.011364	0.00020275	0.0029821	0.0035428	0.0029845	0.0023718	0.00032673
	269.868	1	1	58.0223	0.00330999	1	0	0.00319795	cyto_nadph_synth		0.0022048	0.0011705	8.6269e-05	0.001603	NaN	0.0010319	NaN	0.010141	0.0005284	0.0018109	0.0013266	0.00056579	0.0014533	0.0026742	NaN	0.0062476	0.0040013	0.00025846	0.00019277	0.0036971	0.0027787	0.0026328	0.00022768	0.0021528	0.0018984	0.0012192	0.00010013	0.0016858	0.00043153	0.0016894	0.0013546	0.0029568	0.0019071	0.00032551	0.0023566	0.00045595	0.0064051	0.00035402	0.0011315	0.00043714	0.00085988	0.0046656	0.00053727	0.0018125	0.0070258	0.0043704	0.0033483	0	0.0002254	0.00089787	0.00018535	0.0030855	0.0016401	0.0029991	0	0.0021456	0.0051686	0.000616	0.0027014	0.0031872	0.0017336	0.0028162	0.0078564	0.0036553	0.001967	0.0017892	0.0049864	0.00070235	0.0027655	0.0062653	0.0075965	0.002076	0.0029537	0.005023	0.0039286	0.0010732	0.0016725	0.0015152	0.0080359	0.0031381
	222.259	1	1	71.3456	0.00124446	1	1	0.00437937	max biomass prod		0.0097459	0.0091907	0.0082631	0.004125	NaN	0.0026972	NaN	0.017518	0.011579	0.0092457	0.0093588	0.0094042	0.0047931	0.0040221	NaN	0.012035	0.020566	0.019552	0.016574	0.017482	0.014839	0.011372	0.0088063	0.0081054	0.018165	0.018673	0.017954	0.011929	0.012101	0.012406	0.0080385	0.011107	0.011263	0.0062461	0.0075666	0.015789	0.021532	0.012052	0.0029428	0.01687	0.017924	0.010848	0.011102	0.017402	0.019777	6.2273e-05	0.014072	0	0.0032645	0.0016391	0.0072148	0.010881	0.0078987	0.0011839	0	0.0072128	0.0046573	0.0072399	0.0091211	0.0061386	0.0071247	0.0064645	0.00091504	0.00025405	0.0047523	0.010875	0.0036602	0.011719	0.0087712	0.0046258	0.0010503	0.0058229	0.008378	0.017114	0.005903	0.011119	0.0099061	0.0085035	0.0011972	0.0076414
	237.197	0	1	56.3029	0.00236549	0	0	0.00770976	enzyme_cost		0.0010193	0.0041508	0.0028742	NaN	NaN	0.0020418	NaN	0.013493	NaN	NaN	0.0042566	0.0025085	NaN	0.0058942	NaN	0.0092045	0.0014356	0.0049585	NaN	0.0077308	0.0063983	0.0056678	0.0034144	0.0022243	0.0026377	0.0055424	NaN	0.0020161	NaN	0.0060942	0.0050927	0.0074015	0.0024322	0.0026809	NaN	0.0056454	0.010379	0.0056177	0.0025963	0.005585	0.0043003	0.0089283	0	0.00799	0.011624	0.00058414	0.0069368	0	0.0018593	0.00087262	0.0028879	0.0063205	0.0041592	0.00032508	0	0	0.0021447	0.0023363	0.001022	3.547e-05	0.0011475	0.00057312	0.0045386	0.00023328	0.00095165	0.0017407	0.0019212	0.0041506	0.00096197	0.0020492	0.0033169	0.0006417	0.00587	0.0080772	0.00055382	0.0024154	0.0017314	0.0016618	0.0033117	0.00016386
	328.604	0	0	52.6104	0.00358346	1	0	0.00482908	max biomass prod		0.022845	0.018757	0.0086162	0.003264	NaN	0.001006	NaN	0.021294	0.023858	0.01748	0.0093784	0.0092847	0.0041018	0.0029861	NaN	0.013911	0.039263	0.033673	0.02445	0.02568	0.020037	0.014296	0.0092229	0.0089373	0.033002	0.031031	0.025995	0.021305	0.016389	0.014183	0.0082303	0.011186	0.018704	0.017284	0.015806	0.017898	0.027839	0.016037	0.0017304	0.019126	0.03056	0.020527	0.021282	0.018618	0.025914	0.0010374	0.015863	0	0.0091355	0.0058282	0.0088995	0.010287	0.0079222	0.00043292	0	0.0069002	0.016137	0.018373	0.0104	0.0083456	0.0088783	0.0070034	0.00252	0.0014236	0.012535	0.020761	0.006994	0.011662	0.010847	0.0058283	0.0031291	0.0057908	0.015621	0.027869	0.0093435	0.011762	0.01184	0.0099319	0.0033357	0.0078541
	396.75	0	0	45.7012	0.000553211	0	1	0.00373131	ros_synth		0.0047997	0.0082018	0.0053427	0.00536	NaN	0.0043977	NaN	0.017714	0.0076933	0.0088709	0.0074666	0.0076704	0.0080314	0.0066859	NaN	0.014308	0.010047	0.013238	0.012674	0.015947	0.014902	0.011913	0.0092899	0.0078436	0.010163	0.011122	0.012858	0.01154	0.011798	0.013699	0.0099954	0.012766	0.0046824	0.012587	0.011129	0.012141	0.019154	0.014211	0.0053693	0.014634	0.0057029	0.013669	0.014699	0.014079	0.020726	0.002538	0.012961	0	0.0056631	0.0053109	0.0073068	0.010296	0.0089702	0.0030266	0	0.010114	0.003293	0.007671	0.0046554	0.0067111	0.0072684	0.0057773	0.0026281	0.0023241	0.0055043	0.0091786	0.0047183	0.0096144	0.0075189	0.0039131	0.0041222	0.0054723	0.00931	0.013147	0.0068628	0.0079316	0.0086775	0.0081123	0.0031579	0.0048577
	347.969	1	1	51.0768	0.00228544	1	0	0.0072417	gibbs_dissipation		0.0015031	0.0051023	0.0037468	0.0024216	NaN	0.0035214	NaN	0.014268	0.0044578	0.0059329	0.004751	0.004931	0.0074437	NaN	NaN	0.010909	0.0048706	0.0088336	0.0076279	0.010136	0.009565	0.0077659	0.0052156	0.0035356	0.0058253	0.0081155	0.0080355	0.0047304	0.0066049	0.0082206	0.0050942	0.0095414	0.0043801	0.0063861	0.0037853	0.0085709	0.013738	0.0074983	0.0030523	0.0083958	0.0053106	0.010403	0.0065191	0.010264	0.01452	0.00021332	0.0095153	0	0.0037383	0.002567	0.0042136	0.0080202	0.0058637	0.00098326	0	0.0069616	0.00060409	0.003659	0.0029994	0.0025581	0.0034991	0.0026061	0.0022902	0.00029313	0.0026761	0.0050518	0.00017925	0.0072308	0.0036556	0.00018876	0.0019908	0.0027099	0.007096	0.0098222	0.0019643	0.0053834	0.0049152	0.004489	0.0015619	0.0023224
	374.31	0	1	60.4492	0.000997816	0	0	0.00256765	cyto_nadph_synth		0.0024736	0.00099697	0.002119	0.00069656	NaN	0.003258	NaN	0.012273	0.0003103	0.0016586	0.003551	0.0028508	0.0037208	0.0048321	NaN	0.0084296	0.0042842	0.00050299	0.0019479	0.0058729	0.0050081	0.00487	0.0025399	0.00026127	0.0021243	0.00098585	0.0022343	0.00051792	0.0018427	0.0040016	0.0036668	0.0053705	0.0021807	0.00052038	0.00016238	0.0027166	0.0086404	0.0027491	0.0011663	0.001875	0.00037085	0.0044054	0.0027315	0.0040937	0.0092723	0.0020582	0.0055975	0	1.3716e-05	0.00097482	0.002414	0.005353	0.0039197	0.00068693	0	0.0044117	0.0054149	0.00086217	0.00054211	0.00093897	0.00052974	0.00053574	0.0055442	0.0013632	0.0021777	0.0019266	0.0027499	0.0029516	0.00049786	0.0039778	0.0052843	0.00019757	0.0027131	0.004839	0.0016667	0.0011682	0.00058615	0.00074761	0.005734	0.00087595
	226.285	1	1	66.2403	0.00388876	0	0	0.00139711	gibbs_dissipation		2.957e-05	0.0038267	0.0013243	0.0006643	NaN	0.00018721	NaN	0.011639	0.0029732	0.0047549	0.0035078	0.0038268	0.0024803	NaN	NaN	0.0086198	0.005498	0.011255	0.0081798	0.0098301	0.0087081	0.0060333	0.0044542	0.0030281	0.0071807	0.0081445	0.0088398	0.0048909	0.0063316	0.0076236	0.0040496	0.0075965	0.002361	0.0053255	0.00152	0.008774	0.014048	0.0069973	0.00052192	0.0083811	0.0030869	0.0088939	0.0049386	0.010271	0.013759	0.0025337	0.0094747	0	0.0028062	0.0022024	0.0022954	0.0071791	0.0039299	0.0012972	0	0.0051135	0.0014032	0.002237	0.0020872	0.0013608	0.0022465	0.0013158	0.0037219	0.00047534	0.0015816	0.0071378	0.0012725	0.0072052	0.0030041	0.0010165	0.0037068	0.0021982	0.0057593	0.0091164	0.00030508	0.0054359	0.0049047	0.0041951	0.0024831	0.0019721
	262.829	0	1	58.7673	0.00308491	0	0	0.00828249	cyto_nadph_synth		0.0022927	0.0011166	0.00010563	0.0013819	NaN	0.0012298	NaN	0.01031	0.00046068	0.0017636	0.0015244	0.00078242	0.0016645	0.0028506	NaN	0.0064297	0.0040891	0.00033438	2.0936e-05	0.0038798	0.002978	0.0028346	0.00045276	0.0019343	0.0019685	0.0011467	0.00026994	0.0014944	0.00021822	0.0019145	0.0015797	0.0031819	0.001992	0.00038601	0.0021682	0.00066504	0.0066063	0.0005734	0.00091087	0.00021206	0.00070762	0.0045848	0.00072572	0.0020279	0.0072305	0.0041453	0.0035538	0	0.00015949	0.00092176	0.00038449	0.0032967	0.0018551	0.002774	0	0.0023564	0.0052453	0.00069264	0.0025307	0.0029819	0.0015237	0.002601	0.0076313	0.0034364	0.0020326	0.0018319	0.0047848	0.0009079	0.0025542	0.0060479	0.0073714	0.0018629	0.0028788	0.0049602	0.0037191	0.00087008	0.001464	0.0013055	0.007814	0.0029285
	289.632	0	1	48.5087	0.00018198	0	1	0.00859172	enzyme_cost		0.0071242	0.001396	0.0015302	0.0027618	NaN	0.0045802	NaN	0.010861	0.0038833	9.4315e-05	0.0040664	0.0050923	0.0065183	0.0065559	NaN	0.0086136	NaN	NaN	0.0043421	0.0074032	0.0087321	0.0073538	0.0060597	0.0041713	0.0014798	0.00065957	0.0048788	0.0035574	0.0065721	0.0087091	0.0063292	0.010155	0.0065568	0.00030871	0.002517	0.0079808	0.013147	0.0078875	0.0053702	0.0083379	0	0.0024024	0.0051612	0.0099546	0.014048	0.0012828	0.0084727	0	0.00061924	0.0014453	0.0045444	0.0084838	0.0064263	0.0026832	0	0.0073288	0.0053753	0.00020376	0.0027858	0.0024328	0.0035103	0.0027001	0.0016653	0.0016354	0.0017318	0.0024133	0.00021738	0.0062682	0.0028022	0.00041683	0.0016088	0.0028899	0.0044801	0.0068664	0.0013424	0.004566	0.0039319	0.0039961	0.0015168	0
	305.875	0	1	61.6155	0.00189162	0	1	0.000645602	mito_nadh_synth		0.00035227	0.0042017	0.0035964	0.0027973	NaN	0.0023252	NaN	0.013918	0.0033185	0.0051834	0.0055513	0.0051783	0.0048252	0.0038685	NaN	0.01093	0.0036255	0.0078258	0.0073344	0.0099445	0.0095803	0.0078595	0.0054954	0.0037721	0.0048616	0.0070906	0.0077248	0.0046927	0.0066976	0.0084214	0.00542	0.0097578	0.0031001	0.0057088	0.0037339	0.0086079	0.013741	0.0076727	0.0027534	0.0085123	0.003452	0.0093578	0.0064497	0.010329	0.014538	0.00035529	0.0095698	0	0.0031241	0.0023483	0.0042551	0.0081634	0.006078	0.00087117	0	0.0071344	0.0015013	0.0027168	0.0027779	0.0026238	0.0036236	0.0027666	0.0020627	9.4581e-05	0.0018119	0.0044917	0.0002611	0.0072843	0.0037556	0.00033732	0.0017517	0.0028765	0.006203	0.0090874	0.002091	0.0054206	0.0049993	0.0046057	0.0013715	0.0024495
	339.702	1	1	48.9409	0.0021997	1	0	0.00167607	enzyme_cost		0.0077926	0.0027412	0.0037071	NaN	NaN	0.0025398	NaN	0.014455	NaN	NaN	0.0048241	NaN	NaN	NaN	NaN	0.010316	0.0031238	0.0062228	NaN	0.0085061	0.0066386	0.0060405	0.0039932	0.0023434	0.0038622	0.0069693	NaN	0.0025346	NaN	0.0068974	0.0048476	0.0082119	0.0041857	NaN	NaN	0.0053234	0.010666	0.0062466	0.0033148	0.006686	0.005056	0.0014721	0	0.0080662	0.011694	0.00053626	0.0071415	0	0.0014126	0.0012803	0	0.0063205	0.0043659	2.0912e-05	0	0	0.0012171	0.0030306	0.0020435	0.00030319	0.0014791	0.00068372	0.0039357	0.00023375	0.0021374	0.0022564	0.0015041	0.0044474	0.00070812	0.0019435	0.0031929	0.00089923	0.0066502	0.0091228	0	0.0026168	0.0016409	0.0019548	0.0032012	9.622e-05
	375.771	1	0	65.2847	0.00287272	1	0	0.00359231	cyto_nadph_synth		0.0014404	0.0018265	0.00064616	0.0012194	NaN	0.0012526	NaN	0.010541	0.0012605	0.0022438	0.00093753	0.00081309	0.0018181	0.0028372	NaN	0.0065537	0.0037381	0.00045984	9.9152e-05	0.0047267	0.0034887	0.003208	0.00066494	0.0016328	0.001772	0.00085833	0.00026025	0.00021621	0.00016165	0.0021267	0.0017919	0.0034924	0.004003	0.0011104	0.00050742	0.00055108	0.0070514	0.00092056	0.00071552	1.255e-07	0.0012574	0.004863	0.0028721	0.0019896	0.0078975	0.0039331	0.0035278	0	0.00018645	0.00039293	0.00052799	0.0030995	0.0020171	0.0025618	0	0.0024284	0.0043865	0.00036394	0.0036496	0.0027225	0.0013088	0.0025297	0.0074192	0.0033633	0.0018646	0.0015251	0.0042743	0.0004681	0.0024482	0.0059147	0.0071592	0.0018784	0.0027734	0.005453	0.0032539	0.0013055	0.0014444	0.0012511	0.0075308	0.0031516
	302.352	1	1	69.2927	0.0035015	0	0	0.00123473	mito_nadh_synth		0.00018696	0.0037503	0.0016756	0.0009359	NaN	0.00049177	NaN	0.011976	0.001947	0.0047607	0.0036471	0.0033988	0.0026635	0.0018576	NaN	0.0090852	0.0029782	0.0071067	0.0051859	0.008002	0.0073871	0.0058657	0.0037855	0.0016336	0.0043634	0.0064525	0.0054789	0.0025315	0.0043731	0.0061044	0.0031229	0.0074405	0.0023765	0.0053391	0.0014432	0.0066323	0.011482	0.0053394	0.00077162	0.0059748	0.0025699	0.0089169	0.0044256	0.0078209	0.012189	0.0022529	0.0073874	0	0.0028177	0.0018039	0.002336	0.0061066	0.0041003	0.0010104	0	0.0048122	0.002083	0.002198	0.00083794	0.00071871	0.0016116	0.00072278	0.0042859	0.0020187	0.0015743	0.0038337	0.0017197	0.0051658	0.0016328	0.0015091	0.0038468	0.00088716	0.0057253	0.008577	7.393e-05	0.0033236	0.0029195	0.0026001	0.0031876	0.00049889
	257.521	1	0	60.1673	0.00257608	0	1	0.00104122	cyto_nadph_synth		0.00093815	0.0022154	0.00015776	0.00089793	NaN	0.0017131	NaN	0.011194	0.0017462	0.0025803	0.0013915	0.0011607	0.0022071	0.0034373	NaN	0.0070785	0.0031314	4.9911e-05	0.00075311	0.0053316	0.0039695	0.0036677	0.00096158	0.0013104	0.0012905	0.001339	0.00092355	0.00034469	0.00054369	0.0024233	0.0083398	0.0037957	0.0034964	0.001571	8.6455e-05	0.00094489	0.0075174	0.0012434	0.00038927	0.00029677	0.0004475	0.0054182	0.0034826	0.0023429	0.0083477	0.00048302	0.0039487	0	0.0006322	0.00021317	0.0009979	0.0034761	0.0023805	0.0002178	0	0.0028171	0.0038326	0.0009261	0.0031055	0.0022897	0.00090946	0.0021712	0.0021897	0.0030292	0.0014149	0.001226	0.0038084	0.00087469	0.0020615	0.0055689	0.0068626	0.0015083	0.0032742	0.0058073	0.0028428	0.00088228	0.0010418	0.00085613	0.00721	0.0027646
	329.383	0	1	55.4502	0.00269034	1	1	0.00263731	enzyme_cost		0.0011849	0.0048355	0.00297	0.00054206	NaN	0.0017509	NaN	0.013454	0.0041814	0.0053607	0.0043771	0.0029908	0.0045802	0.0034721	NaN	0.0088142	NaN	NaN	0.005178	0.0081924	0.0066964	0.0057375	0.0035052	0.0016032	0.0038126	0.0066356	0.0055181	0.0023158	0.0039561	0.0061334	0.0037889	0.0075767	0.0038906	0.0047049	0.0017126	0.0053412	0.010428	0.0052985	0.002328	0.0057319	0.0046014	0.0093818	0.0045541	0.0073263	0.011402	0.0012638	0.0067087	0	0.0023778	0.0010017	0.0027107	0.0058995	0.0038625	0.00024551	0	0.004782	0.0017021	0.0026116	0.00092848	0.00018384	0.00093503	0.00012612	0.0042198	0.0009051	0.0013005	0.0020643	0.0020766	0.0040193	0.00057848	0	0.0041589	0.0003177	0.0062419	0.0083787	0	0.0022785	0.001591	0.0015028	0.0041689	0.00033551
	384.954	0	0	70.4135	0.000791548	1	1	0.00820115	ros_synth		0.0029635	0.0069285	0.0044449	0.0045414	NaN	0.0031935	NaN	0.016477	0.0059052	0.0077539	0.0066847	0.0078189	0.0053897	0.0046584	NaN	0.01297	0.0074781	0.010908	0.010749	0.014158	0.016092	0.012165	0.0096714	0.0082728	0.0080438	0.0091404	0.012061	0.012604	0.014265	0.013724	0.0092146	0.011828	0.0026044	0.0097765	0.011251	0.015403	0.021853	0.01473	0.0035044	0.016902	0.0032232	0.012445	0.01437	0.016605	0.022696	0.00084264	0.014174	0	0.0042344	0.0029212	0.0069969	0.010489	0.0085457	0.001641	0	0.0076979	0.0017252	0.0060539	0.0033786	0.0073805	0.0081528	0.0065659	0.0026192	0.00051802	0.0045788	0.010875	0.0052715	0.010628	0.0082932	0.0051066	0.00314	0.0054629	0.0081092	0.011684	0.0075978	0.0082685	0.0083393	0.0075281	0.0030215	0.0043394
	290.4	0	1	61.6934	0.00352755	0	0	0.00923875	gibbs_dissipation		0.00046297	0.0041853	0.0019158	NaN	NaN	0.0016584	NaN	0.012278	0.0034001	0.0050861	0.0033486	0.0045953	0.0058672	NaN	NaN	0.0091682	0.0033082	0.0093019	0.0071059	0.0090799	0.0099271	0.0070305	0.0051011	0.0035792	0.0053814	0.0068188	0.0078629	0.0054014	0.0069967	0.008189	0.0045134	0.0080473	0.0029287	0.0055739	0.0027485	0.0095143	0.014816	0.0076479	0.0011133	0.0090369	0.0037933	0.0093003	0.0060113	0.010976	0.014959	0.0019945	0.0096681	0	0.0030724	0.0022259	0.0028779	0.0077996	0.0044107	0	0	0.0055781	0.0016495	0.0026319	0.0013392	0.0023923	0.0031668	0.002169	0.0030133	0.00041537	0.0018028	0.0070914	0.00024902	0.008021	0.0040368	0.00011304	0.0030163	0.0024521	0.0061206	0.0089003	0.0012509	0.0061714	0.0057005	0.0050747	0.0016228	0.0026719
	259.318	0	0	55.5171	0.00393783	1	0	0.002191	gibbs_dissipation		0.0029888	0.0063196	0.00083995	NaN	NaN	0.0016186	NaN	0.01293	0.0058187	0.0068474	0.0027528	0.0028327	0.0057991	0.0023999	NaN	0.0093697	0.00582	0.0090052	0.0056066	0.0097617	0.0088012	0.0066246	0.0036714	0.001841	0.0064738	0.0080125	0.0057118	0.0053281	0.0057476	0.0069279	0.0037607	0.007939	0.001928	0.0091929	0.0049362	0.0060646	0.012884	0.0070157	0.0011653	0.0062708	0.0036496	0.011209	0.0084198	0.0075646	0.014306	0.0015806	0.0074937	0	0.0042434	0.0037078	0.0025775	0.0054996	0.0041922	0.00093597	0	0.0051827	0.0010585	0.005569	0.00053882	0.0012016	0.0020113	0.00062409	0.0032775	0.0010684	0.0033257	0.0059698	0.00069559	0.0041688	0.0018593	0.001681	0.0026974	0.00059093	0.0073739	0.010814	0.0011517	0.0024563	0.0029274	0.0025861	0.0023869	0.00025145
	348.957	0	0	47.2451	0.00451931	1	0	0.00963933	gibbs_dissipation		0.0038358	0.0071435	0.00069321	0.00016914	NaN	NaN	NaN	0.012969	0.0066872	0.007617	0.0018085	0.0024382	0.005504	0.0067919	NaN	0.0092079	0.0072744	0.010303	0.006443	0.0099853	0.0086961	0.0064308	0.0032561	0.0014603	0.0076632	0.0091425	0.0066613	0.0053512	0.0055399	0.0065859	0.003303	0.0075849	0.0030335	0.010194	0.0050618	0.005868	0.012786	0.0067422	NaN	0.0059887	0.0048032	0.012278	0.0086261	0.0073219	0.014214	0.0015637	0.0072664	0	0.0048209	0.0040642	0.0024319	0.0051553	0.003823	0.0010463	0	0.0047836	0.0020193	0.0064909	0.00051246	0.00098683	0.0017319	0.00028886	0.0036465	0.0015046	0.0041611	0.0066738	0.00086068	0.0039136	0.001605	0.0019873	0.0030533	0.00024173	0.0081907	0.011652	0.00093057	0.0022236	0.0026948	0.0023225	0.0026861	0.00056284
	224.784	0	0	73.1862	0.00328052	1	0	0.007112	enzyme_cost		9.7786e-05	0.0033636	0.00017382	NaN	NaN	0.00063684	NaN	0.011325	NaN	0.0020731	0.001483	0.0014546	NaN	NaN	NaN	0.0074912	0.00082211	0.0023946	0.0019297	0.0061752	0.0061792	0.0047034	0.0048212	0.0027649	0.00070516	0.0030076	0.0023803	0.0023492	0.0063171	0.0082361	0.0049551	0.0078531	0.002205	0.0026845	0.0018604	0.0046286	0.010564	0.0083098	0.00090152	0.0082102	0.00050328	0.0068465	0.0051389	0.0083703	0.01239	0.0017484	0.0062004	0	0.0014621	0.0022898	0.0013191	0.005282	0.0034974	0.00092833	0	0.0039207	0.002811	0.0018478	0.0027489	0.00039415	0.00069571	0.00028763	0.0028311	0.0021749	0.00017152	0.0021248	0.0025439	0.0024801	0.0003308	0.0027822	0.0025828	0.00034181	0.0041325	0.0072108	0.00045907	0.00065082	0.00093276	0.0008143	0.0018391	0.0015488
	345.5	0	0	66.8693	0.00365185	1	1	0.0023499	cyto_nadph_synth		0.0015893	0.0017112	0.0014821	0.002006	NaN	0.00042786	NaN	0.009672	0.0011166	0.002144	0.00011177	1.8852e-05	0.0010116	0.0019735	NaN	0.0057069	0.0039179	0.00061095	0.00078589	0.0038562	0.0026551	0.0023805	0.00011418	0.0024193	0.0019148	0.00071586	0.00062756	0.0010737	0.00064279	0.0013475	0.0066374	0.0027114	0.0041532	0.00097384	0.0013747	0.00025685	0.006222	0.00013398	0.0015034	0.000779	0.0014804	0.0047024	0.002	0.0011937	0.0070729	0.0018748	0.0027119	0	7.8549e-05	0.00044622	0.0003025	0.0022967	0.0012182	0.0011068	0	0.0016219	0.004549	0.00019909	0.004502	0.003542	0.0021183	0.0033271	0.00018064	0.0041535	0.0019743	0.0016138	0.0051036	0.00034362	0.003254	0.0067084	0.0079383	0.0026793	0.0026265	0.0053479	0.0040669	0.0021222	0.0022549	0.0020594	0.0083171	0.0039575
	274.074	0	0	56.4966	0.00217265	1	1	0.00274192	ros_synth		0.0040012	0.0075396	0.0033772	0.0037485	NaN	0.0022524	NaN	0.015592	0.0069231	0.0082565	0.0055186	0.0058263	0.0051034	0.0040923	NaN	0.012452	0.0088708	0.012171	0.010282	0.01366	0.012743	0.0098777	0.0085308	0.0059965	0.009193	0.010215	0.010455	0.0092805	0.01182	0.012038	0.0086753	0.011115	0.0037175	0.012101	0.0088496	0.011585	0.016985	0.012379	0.0028643	0.013115	0.004622	0.013034	0.012383	0.014264	0.019506	0.00012529	0.011263	0	0.0053302	0.0050144	0.0053342	0.0090304	0.0071673	0.00078255	0	0.0077685	0.0025291	0.0069137	0.0025458	0.0046806	0.0053059	0.0044968	0.00204	0.00014889	0.0049352	0.0084577	0.0026682	0.0076077	0.0059486	0.0030977	0.0019826	0.0035981	0.0086719	0.012477	0.0048587	0.0059187	0.0066281	0.0061254	0.001284	0.0029296
	333.309	0	0	52.6622	0.000966192	1	0	0.00797331	cyto_nadph_synth		7.2199e-05	0.0029279	0.0017784	0.00075138	NaN	0.003621	NaN	0.01342	0.0026671	0.0031174	0.0032525	0.002852	0.0039632	0.0055991	NaN	0.0091461	0.002163	0.00086362	0.0029334	0.0074335	0.0058732	0.0055379	0.0025715	0.00025344	0.0005218	0.0021062	0.0031187	0.0023764	0.0022899	0.0040332	0.0036984	0.0053006	0.0026877	0.0023062	0.0021708	0.0027099	0.0093977	0.002812	0.0012679	0.0019067	0.0010823	0.0064797	0.0055935	0.0040432	0.010203	0.0020266	0.005757	0	0.0013594	9.8853e-05	0.0029217	0.0052136	0.004097	0.00065531	0	0.0045741	0.002929	0.0018432	0.0010107	0.00046258	0.00086435	0.00046268	0.0055126	0.0013596	0.00068123	0.00074854	0.0019283	0.0026601	0.0003079	0.0038806	0.0052527	0.00021886	0.0040911	0.006511	0.0010503	0.00092969	0.00073718	0.00091069	0.0055617	0.0010105
	334.962	1	0	66.2225	0.00283746	1	0	0.00623878	gibbs_dissipation		0.0018135	0.0053443	0.0014388	0.0016379	NaN	0.0021762	NaN	0.013293	0.0046652	0.0059596	0.0036571	0.0044975	0.0036251	NaN	NaN	0.0099844	0.007241	0.012184	0.0099047	0.012735	0.010983	0.0077789	0.0057442	0.0041577	0.0085241	0.0086273	0.010356	0.0088604	0.0085341	0.0092505	0.0055645	0.008808	0.00065271	0.0084072	0.0055361	0.0090612	0.016335	0.0096135	0.0016489	0.0090545	0.0021175	0.010162	0.0099432	0.010305	0.016647	0.0010327	0.010313	0	0.0035615	0.0034649	0.0035841	0.0074031	0.0050682	0.00027062	0	0.0061161	0.00066009	0.0044504	0.0014863	0.0029266	0.0036394	0.0021591	0.0018627	0.00020974	0.0025907	0.0085631	0.00077432	0.0068136	0.0040896	3.9713e-05	0.0016156	0.0028462	0.0064318	0.010472	0.0023812	0.0052151	0.00578	0.0051525	0.00034424	0.0021168
	311.333	0	0	58.1196	0.00301806	0	0	0.000243471	cyto_nadph_synth		0.00068115	0.0023786	0.00051929	0.0013295	NaN	0.0013448	NaN	0.010912	0.00195	0.0027214	0.0010155	0.00074012	0.0018036	0.0031318	NaN	0.006752	0.0028769	0.00026374	0.00046102	0.0050189	0.0036047	0.0032941	0.00051961	0.0018579	0.0010885	0.0015406	0.00063537	1.3561e-05	0.00013754	0.0019813	0.0016465	0.0032488	0.0032839	0.0017642	0.00023084	0.00054367	0.0071465	0.00069873	0.00081882	0.00014521	4.9461e-05	0.0056519	0.0031723	0.0019247	0.0079701	0.0040785	0.0035589	0	0.00082141	0.00013776	0.0006286	0.0030677	0.0019666	0.0027072	0	0.0024138	0.0035975	0.0011647	0.003433	0.0026746	0.0013084	0.0025873	0.0075645	0.0034555	0.001224	0.0011005	0.0041794	0.00047883	0.0024657	0.0059903	0.0073045	0.0019195	0.0034867	0.00598	0.0032368	0.0012712	0.0014393	0.0012569	0.0076419	0.0031687
	335.437	1	0	71.1256	0.00409077	1	0	0.00850334	cyto_nadph_synth		0.0019747	0.0014128	0.0020682	0.0024641	NaN	0.00012362	NaN	0.0090015	0.00074387	0.0018858	0.00044787	0.00045919	0.00050136	0.001326	NaN	0.0050929	0.0043835	0.0010021	0.001499	0.0031808	0.0020749	0.0018165	0.0005531	0.0028765	0.0022843	0.00034706	0.0013478	0.0017154	0.0011472	0.00090863	0.00057383	0.0022677	0.0045419	0.0006204	0.0020417	0.00077032	0.0056531	0.00032361	0.0019651	0.0012179	0.0020576	0.0042867	0.0013202	0.00071138	0.0065162	0.0051512	0.0021776	0	0.00019418	0.00058416	0.00087437	0.0017965	0.000728	0.0037799	0	0.0011123	0.0049129	0.00018467	0.0051308	0.0040853	0.0026361	0.0038135	0.0086372	0.0046212	0.0022494	0.0018433	0.0056724	0.0008669	0.003762	0.007185	0.0083772	0.0031746	0.0022943	0.005076	0.0045936	0.0026582	0.0027751	0.0025737	0.008786	0.0044658
	243.026	1	1	52.9676	0.00080942	0	1	0.00262757	ros_synth		0.0022423	0.0059899	0.0059573	0.0051719	NaN	0.0037369	NaN	0.016416	0.0052386	0.0070281	0.0080518	0.0076978	0.0067205	0.0055415	NaN	0.013521	0.0073721	0.011564	0.011213	0.013326	0.012937	0.010565	0.0090949	0.007342	0.0080976	0.0099724	0.011612	0.0079382	0.011317	0.012526	0.009131	0.012214	0.0060389	0.008607	0.0068804	0.013067	0.017274	0.011792	0.0043838	0.015134	0.0060473	0.011741	0.0095328	0.016332	0.018059	0.0011509	0.012648	0	0.0045723	0.0036201	0.0065399	0.010879	0.0084679	0.0023537	0	0.0096814	0.00045922	0.0045959	0.0057869	0.0055977	0.0063914	0.0056185	0.0016684	0.0017606	0.0038791	0.0072549	0.0030396	0.010588	0.0069684	0.0042745	0.0018865	0.0054516	0.0080859	0.011133	0.005084	0.0087031	0.0083188	0.0077067	0.0014861	0.0053286
	323.422	1	1	73.8202	0.000195458	0	0	0.00597757	enzyme_cost		0.0016137	0.0019698	0.0036515	NaN	NaN	0.0036878	NaN	0.013824	NaN	0.0027273	0.0052111	0.0047327	NaN	NaN	NaN	0.01028	0.0022285	0.0016614	0.0046002	0.0079973	0.0084621	0.0072955	0.0076541	0.0058499	0.00033045	0.002525	0.0051778	0.0035765	0.0084445	0.010741	0.007585	0.010754	0.00088034	0.00035549	0.002639	0.0082156	0.012883	0.0099227	0.0038946	0.011621	0.0012465	0.0056762	0.0053394	0.012326	0.014177	0.00091155	0.0094292	0	0.0007552	0.0011718	0.0042253	0.0091419	0.0065182	0.002162	0	0.0070258	0.004549	0.00010779	0.0014131	0.0023372	0.0035525	0.0029457	0.00051257	0.0010989	0.00099307	0.0011964	0.00016078	0.0064261	0.0034	0.00035906	0.00047233	0.0029893	0.003487	0.0060619	0.0018814	0.0045011	0.0041247	0.0039594	0.00030873	0.0020777
	393.453	0	1	46.6555	0.000391816	0	0	0.00502083	enzyme_cost		0.0074773	0.0016548	0.001169	NaN	NaN	0.0044722	NaN	0.010497	NaN	NaN	0.0037034	NaN	NaN	NaN	NaN	0.0082472	0.0049068	NaN	NaN	0.0068895	0.0083064	0.0070019	0.0053708	0.0027426	NaN	0.00017743	NaN	0.0031401	NaN	0.0076014	0.0065551	0.008642	0.0072216	NaN	NaN	NaN	0.0124	0.0063765	0.0053297	0.0087299	0.0084159	0.00040579	0	0	0.013489	0.0011561	0.008906	0	0.0018993	0.00086079	0.0031859	0.0078126	0.006152	0.0018785	0	0	0.0059379	0.0024111	0.00051836	0.0021769	0.0032645	0.0024747	0.0021741	0.0015604	0.0018679	9.9543e-06	0.00093479	0.0062807	0.0029019	0.00061839	0.0026373	0.0026577	0.00092299	0.0043497	0	0.004378	0.0038183	0.0037303	0.0025163	0.0019259
	366.031	0	0	73.9099	0.00224018	1	0	0.00338296	cyto_nadph_synth		0.002216	0.001226	0.00030974	0.00062556	NaN	0.0016604	NaN	0.010707	0.00051053	0.0017242	0.0013271	0.0013669	0.0023072	0.0030532	NaN	0.0068339	0.0046749	0.001247	0.00017993	0.0048833	0.003837	0.0035887	0.0012975	0.00047899	0.0025156	0.00011615	0.00032662	8.2743e-06	0.00066232	0.0028789	0.0024244	0.0044927	0.0047853	0.00039912	0.00033387	0.0010336	0.0074223	0.0020784	0.0001287	0.0013296	0.002419	0.0040264	0.00302	0.0026167	0.008293	0.0033006	0.0039685	0	0.00036494	0.00067052	0.00089298	0.0036087	0.0025465	0.0019293	0	0.0029186	0.0051242	0.00039885	0.003399	0.0023001	0.00083481	0.0019926	0.0067866	0.0027886	0.0024217	0.001987	0.0039031	0.00093086	0.0019547	0.0053453	0.0064424	0.0013593	0.0021034	0.0049058	0.002798	0.00086846	0.0009754	0.00077035	0.0067602	0.0026586
	217.673	0	1	62.7251	0.00430098	0	1	0.00616034	gibbs_dissipation		0.00057062	0.0043894	0.0012899	NaN	NaN	0.0001198	NaN	0.011591	0.0035334	0.0053519	0.0025827	0.0028399	0.0023277	0.0013951	NaN	0.008624	0.0038889	0.0080686	0.0051061	0.0073073	0.0072407	0.0055045	0.002946	0.0014025	0.0051143	0.0073081	0.0054668	0.0023651	0.0043462	0.0060261	0.0030048	0.0074045	0.003331	0.0061141	0.0014376	0.0063131	0.011413	0.0053263	0.00028471	0.0061679	0.0039251	0.0096706	0.0041478	0.0080139	0.012203	0.0028106	0.0072047	0	0.0031735	0.0022958	0.0018332	0.0057625	0.0036845	0	0	0.0048714	0.0015162	0.0027344	0.00037704	0.00025266	0.0012522	0	0.0044443	0.002378	0.0019766	0.0045198	0.0021259	0.0048854	0	0.0020445	0.0041431	0.00049224	0.0062198	0.0090989	0.00039204	0.0030596	0.0025992	0.0022344	0	8.5849e-05
	288.447	1	0	51.4461	0.00420708	1	0	0.00043562	ros_synth		0.004279	0.0078233	0.0014928	0.0016579	NaN	0.00043652	NaN	0.013777	0.0072155	0.0085192	0.0036255	0.003889	0.0036128	0.0024627	NaN	0.010519	0.0093603	0.012615	0.0085686	0.011859	0.010939	0.008025	0.0070942	0.0049337	0.0095946	0.01059	0.0087512	0.0075241	0.0092067	0.01151	0.0071982	0.010323	0.0039349	0.012282	0.0070844	0.0087523	0.015191	0.012208	0.0011979	0.011638	0.0050163	0.013225	0.010645	0.011571	0.016759	0.0015794	0.0090879	0	0.0054714	0.0051475	0.0034617	0.0064973	0.0052048	0.00099228	0	0.0060311	0.0028794	0.0072609	0.00073608	0.0028347	0.0034288	0.0019671	0.00077597	0.0019624	0.0051457	0.0087882	0.00083122	0.0057591	0.0036588	0.00057093	0.00018379	0.0016744	0.0089474	0.012784	0.0029854	0.0040646	0.0047995	0.0042595	0.00058558	0.0010367
	238.443	1	1	51.7876	0.00370768	0	1	0.00543079	cyto_nadph_synth		0.0014226	0.0017453	0.00015838	0.0019666	NaN	0.00089218	NaN	0.010241	0.0012792	0.002226	0.0011682	0.00024223	0.0011771	0.0027392	NaN	0.006232	0.00323	0.00040813	0.00012302	0.0036711	0.0026065	0.0024395	0.00017001	0.0024809	0.0012826	0.0018552	0.00018772	0.0017879	0.00072588	0.0012917	0.0073195	0.0025592	0.0011613	0.00020569	0.0024328	0.00019868	0.0062167	1.6474e-05	0.00149	0.00083483	0.0022139	0.0055663	0.00046114	0.0014993	0.0068071	0.0016786	0.0031223	0	0.00081149	0.00065801	6.0933e-05	0.0028096	0.0013313	0.00047958	0	0.0018736	0.0044868	6.557e-05	0.0026153	0.0034104	0.0019983	0.0031275	0.00098438	0.0039982	0.0013836	0.0014149	0.0051778	0.00047604	0.0030417	0.0065958	0.0079942	0.0023683	0.0036198	0.0055809	0.0041891	0.0012781	0.0019243	0.0017785	0.0084055	0.0033994
	276.746	0	0	66.4723	0.00346867	1	1	0.000488613	enzyme_cost		0.0017507	0.0047008	0.00032435	0.000539	NaN	0.00062227	NaN	0.011961	0.0044656	0.0050698	0.0019794	0.0015771	0.0029761	0.0021774	NaN	0.008068	NaN	NaN	0.0032212	0.0074424	0.0060398	0.0046468	0.0028275	0.00079185	0.002714	0.0048819	0.0033588	0.0023657	0.0037839	0.0055887	0.0030402	0.0068108	0.00023815	0.0054841	0.0022029	0.0039725	0.010149	0.0053828	0.0010057	0.004644	0.0025086	0.0089443	0.0056965	0.0058101	0.011718	0.0016747	0.0056346	0	0.0024766	0.0018699	0.0028009	0.0042461	0.004192	0	0	0.0035238	5.5211e-07	0.0047823	0	0.0014392	0.002296	0.00094791	0.0029351	0.0019872	0.0015707	0.0055218	0.00047489	0.0044471	0.00060917	0.0035689	0.0023383	0.00089387	0.0051779	0.010261	0.00065837	0.0027125	0.0032058	0.00021794	0.0035493	0.0020468
	290.941	0	0	51.7229	0.00259761	0	1	0.00654215	enzyme_cost		0.0029666	0.0066416	0.0024039	NaN	NaN	0.0020329	NaN	0.014246	0.0059618	0.0072763	0.00378	0.0025765	0.0042547	0.0065025	NaN	0.0098402	0.0054857	NaN	0.0063012	0.010193	0.0065018	0.0063907	0.0037547	0.0017718	0.0046269	0.0077805	0.0064573	0.0038558	0.0048388	0.0066026	0.0041578	0.0078296	0.002043	0.0084857	0.0048713	0.0050271	0.011408	0.0064003	0.0027854	0.0056508	0.0031974	0.010662	0.0084894	0.0068436	0.01284	0.00068464	0.0067961	0	0.0035946	0.002392	0.0032028	0.0054759	0.0041203	0.0001749	0	0.0050485	0.00023886	0.0050235	0	0.00052577	0.0014692	0.00011803	0.0035821	0.0010527	0.0027756	0.0035764	0.0014278	0.0034763	0.00073527	0.0025538	0.0033847	2.7059e-05	0	0.010196	1.586e-05	0.0018399	0.0018226	0.0017623	0.0033193	0
	241.466	0	0	70.9768	0.00292134	0	0	0.000240529	enzyme_cost		0.00049313	0.0036781	0.00034573	NaN	NaN	0.0010495	NaN	0.01191	NaN	NaN	0.0019924	NaN	NaN	NaN	NaN	0.0080247	0.00031629	0.0028438	NaN	0.0068283	0.0063944	0.0049471	0.0053224	0.0026254	0.0011245	0.003411	NaN	0.0025313	0.0051328	0.0086099	0.0053655	0.0083638	0.0017556	0.0036248	NaN	0.0049684	0.010899	0.0085641	0.0013508	0.0083386	0.0010822	0.0072354	0	0.0073881	0.012725	0.0013085	0.0065418	0	0.0017167	0.0022075	0.0016509	0.0053946	0.0038465	0.00094116	0	0	0.0025429	0.0021651	0.0021944	5.3583e-05	0.0010399	5.9775e-05	0.0023165	0.0017318	2.2855e-06	0.0020921	0.0022043	0.0028244	0.00067461	0.0024361	0.0026333	6.5527e-06	0.0044112	0.0074969	0.00011719	0.00099396	0.0012764	0.0011594	0.0025911	0.0012019
	256.226	0	0	61.9338	0.0043997	1	1	0.00911321	ros_synth		0.0035827	0.0072243	0.00098537	0.001546	NaN	0.0001701	NaN	0.01316	0.0065165	0.0080467	0.0032021	0.0035175	0.0023901	0.0015033	NaN	0.010109	0.0083111	0.011663	0.0076875	0.01108	0.010259	0.0075267	0.0062703	0.0042805	0.0087311	0.009783	0.0078552	0.0067488	0.010463	0.010188	0.0063378	0.0089802	0.003249	0.011863	0.0064537	0.010453	0.015947	0.011172	0.00030814	0.010998	0.0040822	0.0128	0.0098644	0.012946	0.018685	0.0023966	0.01016	0	0.005181	0.0040974	0.0029836	0.0074137	0.005381	0.0016766	0	0.0048966	0.0021654	0.0065531	8.5394e-05	0.0030936	0.0037337	0.0024636	0.00010051	0.0026932	0.0047693	0.0081145	0.00025752	0.0055911	0.0043875	0.00063801	0.00065215	0.0020116	0.0083846	0.012158	0.0036514	0.0037195	0.0046588	0.0038107	0.00020566	0.0008451
	217.831	0	0	59.8424	0.00375475	1	1	0.00920214	enzyme_cost		0.0028006	0.005673	0.00052061	0.00067033	NaN	0.00054582	NaN	0.012421	0.0056623	0.0059191	0.002099	0.0015188	0.0032116	0.0022797	NaN	0.0080617	NaN	NaN	0.0038617	0.0079556	0.0060558	0.0048645	0.0025424	0.00054572	0.0039359	0.0060865	0.0040138	0.0027709	0.0035451	0.0053626	0.0029597	0.0065904	0.00097934	0.0064656	0.002691	0.0037307	0.0099242	0.0051331	0.0010726	0.0043877	0.0031743	0.01023	0.0062316	0.0055633	0.011501	0.0018939	0.0054413	0	0.0032917	0.0019129	0.0015031	0.0040686	0.0028287	0	0	0	0.00060245	0.0040191	0	0.0011077	6.2342e-07	0.0011103	0.0047995	0.0021679	0.0015747	0.0024233	0.0027455	0.0018375	0.00084594	0	0.0046006	0.001015	0.0061139	0.0089597	0	0.00011701	0.0002431	0.00017229	0	0
	265.994	0	0	46.3088	0.0006002	1	1	0.00307155	max biomass prod		0.028155	0.022614	0.013723	0.0070624	NaN	0.0043146	NaN	0.027042	0.028873	0.020897	0.014235	0.013721	0.0078946	0.006572	NaN	0.018903	0.047537	0.040354	0.03227	0.032843	0.026104	0.019537	0.013467	0.013507	0.039657	0.037057	0.034041	0.028369	0.022019	0.018903	0.012186	0.015326	0.023817	0.021325	0.022293	0.023727	0.034424	0.021227	0.0052615	0.024808	0.037894	0.024823	0.028121	0.024186	0.032059	0.0024366	0.021118	0	0.011773	0.0073928	0.013811	0.014664	0.012072	0.0029367	0	0.010957	0.020961	0.022615	0.01638	0.013827	0.013755	0.011627	0.0069524	0.0022185	0.015928	0.024988	0.012319	0.016704	0.016096	0.010702	0.0076091	0.010208	0.018965	0.032334	0.014595	0.017125	0.01715	0.014926	0.0079906	0.012793
	221.884	0	0	69.1319	0.00321663	1	1	0.00800918	ros_synth		0.0030545	0.0069758	0.0020345	0.0021993	NaN	0.00080152	NaN	0.014091	0.0059951	0.007798	0.0042784	0.0052245	0.003047	0.0022946	NaN	0.010749	0.007601	0.011019	0.0084043	0.011811	0.013321	0.0094322	0.0073747	0.0058593	0.0081452	0.0092352	0.0088787	0.0097366	0.011901	0.011295	0.0068886	0.0095207	0.0026922	0.010188	0.0083397	0.013197	0.019132	0.012529	0.0011351	0.01411	0.0033495	0.012498	0.011415	0.014444	0.020217	0.0015325	0.011711	0	0.0045029	0.0030804	0.0042915	0.0082054	0.0062394	0.00074473	0	0.0053821	0.0017459	0.0061044	0.0009925	0.0051782	0.0059204	0.0040602	0.00034163	0.0018533	0.0045941	0.010573	0.0026183	0.0080132	0.0057649	0.0025934	0.00086731	0.0030513	0.0081443	0.011754	0.005062	0.0057411	0.0058155	0.0047221	0.00076663	0.0017466
	219.51	0	0	58.2928	0.000851975	1	1	0.00878832	gibbs_dissipation		0.00125	0.0063106	0.0039362	0.0038933	NaN	0.0045446	NaN	0.015914	0.0057294	0.0069259	0.0059368	0.0060518	0.0062534	0.0052859	NaN	0.01256	0.0061311	0.0094273	0.009527	0.012661	0.011731	0.0098377	0.0067363	0.0050213	0.0068328	0.0082402	0.0097015	0.0085988	0.0089578	0.010084	0.0068997	0.011128	0.0020327	0.0096634	0.0082628	0.0093328	0.016144	0.01024	0.0040695	0.0094706	0.0034988	0.011322	0.01177	0.010797	0.017561	0.0013425	0.010665	0	0.004157	0.0037304	0.0056888	0.008618	0.0073274	0	0	0.0083592	0.00092478	0.0054022	0.002571	0.0043649	0.0051717	0.0037797	0.00013126	0.0010604	0.0032714	0.0060735	0.002471	0.0073235	0.0050373	0.0013517	0.00046631	0.0037291	0.0072278	0.010791	0	0.0056334	0.0060982	0.0056088	0.0006544	0.0029194
	306.778	0	0	47.4781	0.00337794	1	0	0.00555432	gibbs_dissipation		0.0029485	0.0071234	0.0018217	0.0013067	NaN	0.0027471	NaN	0.014095	0.0066635	0.0075942	0.0029402	0.0035741	0.0049504	0.0078883	NaN	0.010337	0.0072313	0.010265	0.0075567	0.011103	0.009827	0.0075577	0.0043926	0.0025958	0.007628	0.009109	0.0077745	0.0064702	0.0066703	0.0077202	0.0044408	0.0087196	0.0030007	0.01016	0.0061794	0.0069981	0.013914	0.0078746	0.0023712	0.0071213	0.0047694	0.01225	0.0097427	0.0084534	0.015341	0.00044207	0.0083974	0	0.0048028	0.0040505	0.0035603	0.0062898	0.0049581	7.9562e-05	0	0.0059183	0.001996	0.0064677	0.00061091	0.0021175	0.0028644	0.001423	0.0025113	0.00036749	0.0041363	0.0066484	0.0002657	0.0050454	0.0027368	0.00085396	0.0019186	0.0013763	0.00817	0.011627	0.0020614	0.0033547	0.0038259	0.0034546	0.001553	0.00057063
	214.006	0	1	50.8045	0.00478444	0	0	0.00835494	gibbs_dissipation		0.0015275	0.0051274	0.0012639	7.2927e-05	NaN	0.0010418	NaN	0.01179	0.0044819	0.0059561	0.003084	0.0024387	0.0049539	NaN	NaN	0.008423	0.0049157	0.0088751	0.0051587	0.0076609	0.0070804	0.005278	0.0027218	0.0010431	0.0058625	0.0081521	0.0055672	0.0022473	0.0041169	0.0057288	0.0025987	0.0070498	0.0044198	0.0064182	0.0013076	0.0060855	0.011254	0.0050077	0.00057501	0.0059071	0.0053502	0.010439	0.0040411	0.0077776	0.012034	0.0026955	0.0070283	0	0.0037563	0.0025745	0.0017286	0.0055301	0.0033716	0.0014999	0	0.0044703	0.00057544	0.0036872	0.00052314	7.0568e-05	0.0010097	0.00011553	0.0047832	0.0014735	0.0027019	0.0050719	0.0023082	0.0047442	0.0011674	0.0023011	0.0044838	0.00021901	0.0071235	0.0098475	0.00052411	0.0028973	0.0024279	0.0020006	0.0040529	0.0001666
	362.283	1	0	71.9432	0.0023626	0	0	0.00195147	cyto_nadph_synth		0.0020464	0.0013573	0.00036742	0.0007395	NaN	0.0015844	NaN	0.010687	0.00067451	0.0018378	0.0012578	0.0012617	0.0022162	0.003017	NaN	0.0067885	0.0044701	0.0010749	0.00017815	0.0048649	0.0037768	0.0035213	0.0011751	0.0011517	0.0023531	0.00027843	0.00032799	2.4928e-05	0.00056873	0.0026368	0.002302	0.003995	0.0046143	0.00055463	0.00035594	0.00094397	0.0073571	0.0014012	0.00024113	0.00051025	0.002165	0.0042093	0.0030036	0.0024315	0.0082224	0.003423	0.003888	0	0.00024494	0.00060983	0.00082905	0.0035132	0.0024466	0.0020517	0	0.0028273	0.0049757	0.00024833	0.0034379	0.0023766	0.00092256	0.0020941	0.006909	0.0028984	0.0023006	0.001886	0.0039684	0.00084556	0.0020467	0.0054639	0.0066491	0.0014569	0.0022376	0.0050255	0.0028818	0.00094814	0.0010621	0.00085958	0.0070641	0.0027505
	296.852	1	0	74.8901	0.00496023	1	0	0.00606604	cyto_nadph_synth		0.002299	0.0011617	0.0030615	0.0033498	NaN	0.001082	NaN	0.0079371	0.00043026	0.0016686	0.0014189	0.0013153	0.00042831	0.00029193	NaN	0.0040761	0.0047752	0.0013312	0.0025992	0.0021123	0.0010866	0.00084169	0.0014226	0.0032088	0.0025952	3.6723e-05	0.002454	0.0027554	0.0020718	0.00015759	0.00029563	0.0017675	0.004869	0.000323	0.003103	0.0017025	0.0046743	0.0006516	0.0028536	0.001398	0.0025433	0.0039369	0.00024812	4.1276e-05	0.0055476	0.0060206	0.0012279	0	0.00042368	0.00070023	0.0018557	0.00087539	0.00018459	0.0046493	0	0.00018334	0.0051969	0.00047253	0.0061599	0.0050427	0.0035718	0.0047228	0.0095067	0.0055148	0.002481	0.0020365	0.0066511	0.0018074	0.0046896	0.0080137	0.0091634	0.0040915	0.0020377	0.0048473	0.0055369	0.0036094	0.003713	0.0035066	0.0094486	0.0053935
	237.24	1	0	73.306	0.00448987	0	0	0.00624709	max biomass prod		0.011826	0.010754	0.0033051	0.00066645	NaN	0.00057532	NaN	0.01465	0.013453	0.01039	0.0045846	0.0053635	0.001516	0.00082951	NaN	0.0088359	0.022095	0.019812	0.013507	0.016104	0.012733	0.0087074	0.0056998	0.0047388	0.019194	0.01853	0.014584	0.011932	0.0099931	0.0096719	0.0053055	0.007879	0.0080949	0.0089011	0.0076302	0.011089	0.019459	0.010553	0.00031256	0.012619	0.015344	0.011616	0.012377	0.012347	0.018449	0.002962	0.010244	0	0.003663	0.0025822	0.0039932	0.0064882	0.0045945	0.002141	0	0.0037671	0.0066821	0.0095734	0.0032763	0.0029859	0.0040443	0.0026928	0.0013931	0.0033886	0.0054978	0.01199	0.001303	0.0064836	0.0052402	0.00099863	0.00088255	0.0019097	0.0086843	0.018604	0.003732	0.0059164	0.0061044	0.004853	0.0010389	0.0028913
	371.608	0	1	70.3317	0.00196541	0	0	0.00327629	enzyme_cost		0.0010511	0.0024161	0.0021695	NaN	NaN	0.0020014	NaN	0.012415	NaN	NaN	0.0037077	NaN	0.0041342	NaN	NaN	0.0087767	0.0014656	0.0023501	NaN	0.006637	0.0065512	0.00541	0.006098	0.0034405	0.00029791	0.0031544	0.0033997	0.0016479	0.0052629	0.0089395	0.0058857	0.0092163	0.00010839	0.0013391	NaN	0.006413	0.011079	0.0077759	0.0022636	0.0094521	0.0021958	0.0062537	0	0.00904	0.012373	0.00075089	0.0076307	0	0.0011354	0.0011104	0.0023871	0.0069337	0.0047325	7.4176e-06	0	0	0.004166	0.00032903	1.6158e-05	0.00053948	0.0017601	0.0011566	0.0020727	0.00052803	0.00076928	0.0011482	0.0019587	0.0046291	0.0016059	0.0014319	0.0025552	0.0012013	0.003908	0.0064591	8.7275e-05	0.0027027	0.0023298	0.0021669	0.002468	0.00028609
	270.376	0	1	55.3686	0.00469491	0	0	0.0097886	enzyme_cost		0.001083	0.0043	0.0006386	NaN	NaN	0.00025035	NaN	0.011286	NaN	NaN	0.0020078	0.0002923	NaN	0.003668	NaN	0.0068225	0.0016851	0.0051798	NaN	0.0055268	0.0041597	0.0034169	0.0011301	0.00011111	0.002839	0.0057464	NaN	0.00020264	NaN	0.0038345	0.002701	0.0051425	0.0026809	0.0038829	NaN	0.0033041	0.0080437	0.0033805	0.00032892	0.0033578	0.0043987	0.0091451	0	0.0056491	0.0092827	0.0028656	0.0046025	0	0.0028541	0.00094365	0.00063382	0.0039829	0.0018279	0.0019545	0	0	0.0019796	0.0025006	0.0011834	0.0022978	0.001156	0.0017634	0.0068202	0.0025915	0.0010965	0.0018715	0.0041766	0.0018959	0.0013764	0.0043863	0.0056517	0.0016909	0.0060309	0.0082186	0.0028922	0.00016122	0.00053054	0.00060582	0.0056482	0.0024334
	286.974	1	1	74.2204	0.0032029	0	0	0.00111446	max biomass prod		0.0087416	0.0084633	0.0058046	0.0019918	NaN	0.00067123	NaN	0.015009	0.010627	0.0085919	0.0069584	0.0071181	0.0026681	0.0019426	NaN	0.009668	0.018935	0.018198	0.013634	0.014742	0.012295	0.0089751	0.0065956	0.0058182	0.016845	0.017436	0.014956	0.0092632	0.0096465	0.010112	0.0059012	0.008913	0.010096	0.0055235	0.0050205	0.013192	0.018883	0.009711	0.00087203	0.014322	0.016326	0.01	0.0085306	0.014846	0.017247	0.0021076	0.011627	0	0.0027411	0.001356	0.0048634	0.0085938	0.0056996	0.00085652	0	0.0050274	0.0036573	0.0064638	0.0064498	0.0035375	0.0047859	0.0041505	0.0013031	0.0019241	0.0040883	0.010055	0.001245	0.0092628	0.0063389	0.0022662	0.001163	0.0035457	0.0077068	0.016259	0.0035229	0.0085989	0.0074507	0.0061185	0.0010636	0.0052253
	220.73	1	0	74.7587	0.00377656	0	1	0.0097764	gibbs_dissipation		0.0013099	0.0051733	0.00043737	0.00078609	NaN	0.00010465	NaN	0.012149	0.0042054	0.0059078	0.0025339	0.0027602	0.0021464	0.0014811	NaN	0.0089046	0.0040487	0.0075548	0.004961	0.0089541	0.008192	0.0062691	0.0036028	0.0017144	0.0051318	0.0066198	0.0054059	0.004577	0.005353	0.0066736	0.003723	0.0078837	0.00035853	0.0084793	0.0043601	0.0056639	0.012345	0.0067468	0.0003446	0.0060022	0.0013578	0.010123	0.0077046	0.0072516	0.013723	0.002299	0.0070799	0	0.0033926	0.0024219	0.002223	0.0052617	0.0040785	0	0	0	0.00042548	0.0040578	0.0012003	0.0007709	0.0016996	0.00039682	0.0034348	0.0026355	0.0024322	0.0048636	0.0011597	0.0037571	0.0014761	0.0019685	0.0028628	0.00039416	0.0061654	0.009628	0.00081424	0.0020828	0.0024864	0.0022333	0.00266	0.00050033
	226.849	1	1	60.3899	0.000783447	1	1	0.00314933	ros_synth		0.0017307	0.0055965	0.0057265	0.0053825	NaN	0.0034744	NaN	0.016153	0.0047535	0.006698	0.0078857	0.0075761	0.0060344	0.0050501	NaN	0.013392	0.0066418	0.010882	0.010746	0.012937	0.01264	0.010381	0.0095625	0.0075297	0.0074915	0.009386	0.011132	0.0076145	0.012512	0.013042	0.0093374	0.012361	0.0053295	0.0083276	0.0066479	0.014473	0.017845	0.012382	0.0039298	0.014881	0.0052979	0.011438	0.0092101	0.01768	0.019588	0.00080558	0.013699	0	0.004378	0.002965	0.0063607	0.011861	0.0086959	0.0020291	0	0.0088901	1.2056e-05	0.0041592	0.0054454	0.0058185	0.0067056	0.0063693	0.0025926	0.0012753	0.003658	0.0068141	0.0028157	0.0103	0.0079716	0.0043873	0.0022547	0.0058698	0.007705	0.010729	0.0056572	0.0084363	0.0080434	0.0075458	0.0021605	0.0051897
	393.343	0	1	66.1341	0.000155693	1	0	0.00667406	enzyme_cost		0.00066415	0.0027302	0.0041853	NaN	NaN	0.0039233	NaN	0.014586	0.00011562	0.0016338	0.005667	0.0048109	NaN	NaN	NaN	0.010933	0.00096364	0.0028043	NaN	0.0086943	0.008321	0.0071726	0.006905	0.0046545	0.00066349	0.0035573	NaN	0.0034116	0.0066812	0.009878	0.0077849	0.010653	0.00012956	0.0012832	NaN	NaN	0.012747	0.0089493	0.00426	0.010031	0.0027958	0.0069999	0.0048408	0.010527	0.013654	0.0012032	0.008613	0	0.0007243	0.00099074	0.004394	0.008493	0.0064736	0.0016651	0	0	0.0035962	0.00089622	0.0021743	0.0022463	0.003485	0.0028918	1.8726e-05	0.0014738	0.00031147	0.00095087	0.00027852	0.0063269	0.0030437	0.0002926	0.00089543	0.002941	0.0044539	0.0068428	0	0.0043995	0.0040357	0.0038844	0.0010549	0.0020092
	333.984	0	0	59.3375	0.0015756	1	1	0.00563462	mito_nadh_synth		0.0023552	0.0059169	0.0030258	0.0030549	NaN	0.0027429	NaN	0.01497	0.0052293	0.0065718	0.0050439	0.005207	0.0054353	0.004492	NaN	0.011638	0.005559	0.0088806	0.0084003	0.012062	0.011127	0.0089535	0.0060457	0.0042029	0.0063332	0.0077745	0.0086269	0.0076196	0.0080694	0.0092695	0.0061436	0.010291	0.0015364	0.0091909	0.0072307	0.0083978	0.015201	0.0093565	0.0032819	0.0086043	0.00273	0.010799	0.010731	0.009897	0.01662	0.00056156	0.0098037	0	0.0039894	0.0037316	0.004893	0.0078263	0.0065364	0.001253	0	0.0076463	0.00073836	0.0051811	0.0017298	0.0035074	0.0043311	0.0029552	0.0009419	0.00027516	0.0031326	0.0058746	0.0016215	0.0064938	0.0041857	0.00065647	0.00034745	0.0029225	0.0070426	0.010603	0.0034971	0.0047776	0.0052616	0.0049258	3.7615e-05	0.0020855
	275.135	1	0	73.0119	0.00449894	1	1	0.00685904	cyto_nadph_synth		0.0021391	0.0012855	0.0025391	0.0028805	NaN	0.00057747	NaN	0.0084945	0.00058492	0.0017757	0.00090752	0.00088404	6.2704e-05	0.00083325	NaN	0.0046101	0.004582	0.0011689	0.0020241	0.0026718	0.0016065	0.0013549	0.00096127	0.0032923	0.0024419	0.00018977	0.001876	0.00221	0.0015834	0.00050046	0.0053171	0.0018576	0.0047077	0.00046966	0.0025471	0.0012103	0.0051895	0.00073948	0.0023829	0.0016261	0.0023038	0.0041094	0.00080935	0.00028216	0.0060578	0.0029606	0.0017287	0	0.0003105	0.00064299	0.0013392	0.0013621	0.00029797	0.0041881	0	0.00067397	0.0050568	0.00033057	0.0056199	0.004538	0.0030778	0.0042419	0.0013714	0.0050416	0.0023668	0.0019412	0.0061359	0.0013111	0.0041997	0.0076093	0.0087854	0.0036068	0.0021642	0.0049601	0.0050392	0.0031078	0.0032179	0.0030141	0.0092085	0.0049035
	369.968	1	0	71.5161	0.00366236	0	1	0.00719221	max biomass prod		0.012527	0.011263	0.0044128	0.0016016	NaN	0.00029514	NaN	0.015842	0.014115	0.010841	0.0056595	0.0063828	0.0024504	0.0017366	NaN	0.0099287	0.023188	0.020694	0.014973	0.017483	0.013967	0.0098328	0.0066938	0.0057758	0.020072	0.019325	0.01608	0.013298	0.01117	0.010729	0.0062615	0.0088593	0.0087699	0.0094344	0.0089203	0.012292	0.020762	0.011672	0.00058726	0.013803	0.016312	0.012183	0.013713	0.013516	0.019694	0.0020697	0.011371	0	0.0040111	0.0027887	0.0050752	0.0074997	0.0055761	0.0012625	0	0.0047363	0.0074566	0.010133	0.0044994	0.0043245	0.0051217	0.0037369	0.00037429	0.0023975	0.0059456	0.012548	0.0024581	0.0075829	0.0063667	0.0020758	0.00014252	0.0029265	0.0091257	0.019193	0.0048589	0.0070581	0.0072392	0.0059459	9.2243e-06	0.0039769
	318.572	0	1	69.9691	0.00207399	0	0	0.004111	gibbs_dissipation		0.00030936	0.0035462	0.0029598	0.0024464	NaN	0.0019019	NaN	0.013244	0.0026394	0.0045437	0.0059608	0.0066719	0.0040482	NaN	NaN	0.010832	0.0072986	0.010655	0.0094258	0.012204	0.01152	0.0094665	0.006324	0.0045289	0.0083563	0.0098131	0.010159	0.0063707	0.0079207	0.0092949	0.0057847	0.0093581	0.001987	0.0066131	0.0058227	0.010139	0.015546	0.0087265	NaN	0.0099673	0.0025345	0.008585	0.0082397	0.011788	0.016137	0.00084768	0.011057	0	0.002633	0.0017829	0.0036908	0.0087938	0.0056888	0.00039607	0	0.0064986	0.00063174	0.0029076	0.0043444	0.0033618	0.004305	0.0034498	0.0015768	0.0010728	0.001422	0.0067136	0.00038547	0.0084348	0.0049754	0.0018047	0.00059068	0.0036267	0.0057555	0.010109	0.0016971	0.0066393	0.0061613	0.0055353	0.00089844	0.0037508
	370.517	1	1	55.9903	0.00345544	0	0	0.000941119	gibbs_dissipation		0.0010405	0.0046632	0.0022948	0.0011905	NaN	0.0020348	NaN	0.01274	0.003969	0.0055274	0.0041393	0.0036442	0.00611	NaN	NaN	0.0095019	0.004081	0.0081179	0.0059693	0.0085516	0.0081419	0.0063998	0.0039534	0.0022503	0.0051758	0.0074769	0.0063866	0.0032896	0.0052405	0.0069226	0.003861	0.0082451	0.003685	0.0059558	0.0023291	0.0071619	0.012311	0.0061801	0.0015269	0.0070443	0.0046147	0.0098342	0.0050283	0.0088769	0.013105	0.0016582	0.008135	0	0.003422	0.0023993	0.002799	0.006695	0.0045724	0.00044631	0	0.0057077	0.0011047	0.0031672	0.0014311	0.0011862	0.002161	0.0012882	0.0035657	0.0002412	0.0022257	0.0047086	0.0011891	0.0058423	0.002296	0.001143	0.0032673	0.0013968	0.0066164	0.0093807	0.00060866	0.0039852	0.0035387	0.0031321	0.0028734	0.00097723
	366.206	0	0	67.5008	0.00280039	1	1	8.03274e-05	cyto_nadph_synth		0.0016478	0.0016659	0.000653	0.0011574	NaN	0.0012617	NaN	0.010488	0.00106	0.0021048	0.00094491	0.00086438	0.0018522	0.0027923	NaN	0.0065318	0.0039886	0.00067031	2.3955e-05	0.0046718	0.0034851	0.003213	0.00073728	0.0015706	0.0019709	0.00065988	0.0001812	0.00025298	0.00019873	0.002199	0.0074363	0.0035621	0.0042122	0.00092019	0.00055781	0.0005833	0.0070538	0.00098255	0.00065541	7.2464e-05	0.001568	0.0046393	0.0028149	0.0020386	0.0079065	0.0010499	0.0035488	0	3.7154e-05	0.00046715	0.00052879	0.0031389	0.0020619	0.00027626	0	0.0024627	0.0046125	0.00013454	0.0036794	0.0027064	0.0012788	0.0024829	0.00095372	0.0033064	0.0020161	0.0016486	0.0042718	0.00049504	0.0024131	0.0058627	0.0070869	0.0018364	0.002569	0.0053067	0.0032288	0.0012855	0.0014158	0.0012193	0.0074684	0.0031166
	301.236	1	0	45.3812	0.00328646	1	1	0.00567951	ros_synth		0.0048238	0.0082222	0.0026201	0.0026286	NaN	0.0016839	NaN	0.014997	0.007717	0.0088898	0.0047435	0.004944	0.0053465	0.0039886	NaN	0.011582	0.010083	0.013271	0.0099642	0.013235	0.012185	0.0091926	0.0065627	0.0050768	0.010193	0.01115	0.010148	0.0088264	0.0090779	0.010974	0.0072678	0.01004	0.0047094	0.012602	0.0084164	0.0094212	0.016437	0.011489	0.0026688	0.011854	0.0057362	0.013697	0.011988	0.011277	0.01801	0.00016594	0.01024	0	0.0056812	0.005322	0.0045844	0.0075709	0.0062454	0.00031644	0	0.007385	0.0033166	0.0076943	0.0019372	0.0039905	0.0045458	0.0030529	8.4618e-05	0.0003776	0.0055247	0.0092008	0.0019984	0.0068926	0.0047974	0.00119	0.0014053	0.0027472	0.0093309	0.013167	0.0041423	0.0052104	0.0059567	0.0053904	0.00044876	0.002134
	321.501	0	0	62.1278	0.00010792	0	1	6.67093e-05	max biomass prod		0.016866	0.014414	0.0097017	0.0058219	NaN	0.0041153	NaN	0.021656	0.018212	0.013633	0.010745	0.011124	0.0066661	0.0057833	NaN	0.015125	0.029947	0.026152	0.022479	0.024451	0.020041	0.015231	0.011279	0.010626	0.025509	0.024248	0.02377	0.020186	0.016886	0.015702	0.010611	0.013359	0.012947	0.012735	0.015337	0.018171	0.027259	0.017029	0.0045892	0.019563	0.022303	0.015692	0.020417	0.019182	0.025831	0.0018856	0.016781	0	0.006166	0.0040669	0.010205	0.012193	0.010084	0.0026076	0	0.0091675	0.011206	0.013598	0.010502	0.0096668	0.010223	0.0086318	0.004364	0.0015883	0.0087167	0.016002	0.0079	0.01282	0.011772	0.007175	0.0049197	0.0076522	0.011857	0.022841	0.010266	0.012557	0.012695	0.011143	0.0049293	0.0091286
	234.241	1	0	45.8198	0.00211441	0	1	0.000885655	enzyme_cost		0.0074751	0.001545	0.0015506	NaN	NaN	0.0028294	NaN	0.0084036	0.0042373	0.00013843	0.0010536	0.0025754	0.0040977	0.0050994	NaN	0.0061819	NaN	NaN	0.0019045	0.0056784	0.007007	0.0054065	0.0042803	0.0023079	0.0018632	0.00021075	0.0023087	0.0027435	0.005426	0.0071491	0.0046725	0.0083755	0.0090363	0.0013689	0.0021159	0.0056166	0.011485	0.0069677	0.0037961	0.006215	0.0020832	0.0020273	0.0052709	0.0074208	0.013406	0.00016236	0.0071373	0	0.0012009	0.0016442	0.0017804	0.0058052	0.0045284	0	0	0	0.0051529	0.0017365	0	0.00042141	0.0016402	0.00063661	0.0030522	0.00052843	0.0018412	0.001091	0.0021541	0.0034014	0.00091093	0.0020113	0.0028557	0.00070255	0.00036767	0.0044644	0	0.0014879	0.0017267	0.0018007	0.0027753	0
	371.295	0	1	58.7305	0.000693862	0	0	0.00774467	gibbs_dissipation		0.00075807	0.0044295	0.0049063	0.0039268	NaN	NaN	NaN	0.01531	0.0036908	0.0053116	0.0067632	0.0076362	0.0062676	NaN	NaN	0.012136	0.0036608	0.0078673	0.0088774	0.011148	0.013242	0.010209	0.0080409	0.0065432	0.0048692	0.0071371	0.0095519	0.0073645	0.010039	0.011163	0.0074175	0.010946	0.0033152	0.0057285	0.0057438	0.012608	0.017929	0.010644	NaN	0.012073	0.004241	0.0095742	0.0080906	0.014045	0.018283	0.00097003	0.013029	0	0.0032518	0.002315	0.0054554	0.0097468	0.0074284	0	0	0.0084255	0.0013711	0.0029055	0.0039939	0.0057186	0.0064114	0.0053643	7.5673e-05	0.0013415	0.001986	0.0055329	0.001461	0.011091	0.0072832	0.0031192	5.9457e-05	0.0047672	0.0063736	0.0091458	0.0035331	0.0065159	0.0087617	0.0078444	0.0010021	0.0056592
	364.854	1	0	69.2734	0.0019976	1	1	0.000156488	ros_synth		0.0030444	0.0069706	0.0032517	0.003409	NaN	0.0020168	NaN	0.015305	0.0059852	0.0077932	0.0054953	0.0064618	0.0042568	0.0035068	NaN	0.011945	0.0075874	0.011007	0.0096144	0.013021	0.014569	0.010684	0.0085793	0.0070771	0.0081339	0.0092247	0.010193	0.011008	0.013125	0.012513	0.0080965	0.010727	0.0026825	0.010142	0.0096117	0.014452	0.020393	0.013723	0.0023479	0.015372	0.0033355	0.012492	0.012713	0.015633	0.021442	0.00031907	0.012934	0	0.0044728	0.0030626	0.0055472	0.0094085	0.0074451	0.00046988	0	0.0065889	0.0017405	0.0060988	0.0022072	0.0063723	0.0071178	0.005288	0.0015441	0.00064032	0.0045924	0.01063	0.0038722	0.0092591	0.0069952	0.0038466	0.0020692	0.0042688	0.0081404	0.011746	0.0062931	0.0069713	0.0070453	0.0059895	0.0019666	0.0029603
	369.265	1	0	72.4692	0.00344627	0	1	0.0092737	enzyme_cost		0.0016401	0.0049243	0.00038349	0.0001563	NaN	0.00048809	NaN	0.012575	0.0045162	0.0051332	0.0024189	0.0031562	0.0026089	0.0019098	NaN	0.007608	NaN	NaN	0.0057858	0.0095646	0.008728	0.0063664	0.0039665	0.0018792	0.0053725	0.0068618	0.0059505	0.0050843	0.005778	0.0071317	0.0041255	0.0077355	0.00074451	0.0044996	0.0036573	0.0061264	0.012785	0.0065675	0.0007644	0.0064087	0.0017852	0.0078446	0.0079338	0.0076685	0.013796	0.0018885	0.0075169	0	0.0017882	0.0026775	0.0022765	0	0.0038229	0	0	0.0038252	0.00020316	0.0041981	0	0.00098083	0.0021104	0.00060642	0.0032501	0.002219	0.00041517	0.0050653	0	0.0042444	0.0015934	0	0.0026992	0.00078219	0.0062635	0	0.0010002	0.0023622	0.0029872	0.0026492	0	0
	245.623	0	1	74.2294	0.00301587	0	0	0.00206838	gibbs_dissipation		0.00067966	0.003584	0.0026309	NaN	NaN	0.00085806	NaN	0.012332	0.0022747	0.0059174	0.006144	0.0055869	0.0028546	0.0021293	NaN	0.0098538	0.0069575	0.011002	0.0084946	0.010918	0.010302	0.0079725	0.005276	0.0035999	0.0068826	0.0097328	0.0087683	0.0051332	0.0067721	0.008214	0.0047565	0.008365	0.0044013	0.0055213	0.0045696	0.0090563	0.014268	0.0076232	0.0010587	0.0087775	0.0019309	0.0095628	0.0069793	0.010588	0.014934	0.0019208	0.0097037	0	0.0027395	0.0013552	0.0041762	0.0076362	0.005421	0.00066973	0	0.0053382	0.0015915	0.0029753	0.0025728	0.0018873	0.0029138	0.0021064	0.0028082	0.0017374	0.0019044	0.0062845	0.0010632	0.0068963	0.0035016	0.00038281	0.0016719	0.0028326	0.005729	0.010538	0.0022948	0.0058435	0.005382	0.0043175	0.0021041	0.0025393
	240.285	1	1	47.4408	0.00465091	0	1	0.00528545	cyto_nadph_synth		0.00082343	0.0022054	0.00081942	0.0028845	NaN	0.00016895	NaN	0.0096793	0.0018587	0.0026139	0.00040469	0.00064534	0.0003244	0.0021905	NaN	0.0055814	0.0025254	0.00090864	0.00071528	0.0030069	0.0018326	0.0016497	0.0011132	0.0033527	0.00082026	0.0023794	0.00039115	0.0025092	0.0015915	0.00034848	0.0069592	0.0016159	0.00060129	0.00060454	0.0031347	0.00063912	0.0054307	0.00086493	0.0024039	0.0017781	0.0032511	0.0062603	0.00024065	0.00061948	0.0059983	0.0023387	0.002308	0	0.0012605	0.00045457	0.00066091	0.0019577	0.00045472	0.0011555	0	0.0010247	0.0039645	0.00058904	0.0031878	0.0042227	0.0028416	0.0040059	0.00088762	0.0049004	0.0009367	0.0011338	0.0059483	0.0003385	0.0038937	0.0074885	0.0089374	0.0032325	0.0041301	0.0060083	0.0050294	0.0020766	0.002758	0.0026207	0.0093276	0.0042402
	353.404	0	1	58.9492	0.0022796	0	1	0.00452295	mito_nadh_synth		0.00054814	0.0043668	0.0033148	0.002436	NaN	0.0020286	NaN	0.013663	0.0035137	0.0053367	0.0052762	0.0048534	0.0046625	0.0036442	NaN	0.01062	0.0039543	0.0081029	0.0071329	0.0097382	0.0093283	0.00758	0.0051568	0.0034458	0.0051457	0.00734	0.0075598	0.0044558	0.0064139	0.0081015	0.005066	0.0094305	0.003363	0.0060152	0.0035009	0.0083482	0.013491	0.0073638	0.0025173	0.0082217	0.0037776	0.0095177	0.0062145	0.010058	0.014281	0.00062582	0.009294	0	0.0032268	0.0024493	0.0039679	0.0078576	0.0057514	0.0005941	0	0.0070081	0.0013133	0.0029024	0.0025633	0.0023435	0.0033253	0.0024575	0.0023944	0.00013165	0.0021127	0.0046823	1.8341e-05	0.007013	0.0034689	3.5787e-05	0.0020829	0.0025649	0.0063689	0.0092537	0.0018017	0.0051544	0.0047217	0.0043175	0.0016843	0.0021552
	244.601	1	1	57.0131	0.00300531	0	0	0.00182661	ros_synth		0.0018621	0.0057573	0.0036115	0.0030106	NaN	0.0013745	NaN	0.014048	0.0048939	0.0067957	0.0057122	0.0054086	0.0041135	0.0030469	NaN	0.011234	0.0069271	0.011148	0.0087161	0.010819	0.010543	0.0082221	0.0077098	0.006617	0.0077261	0.0096131	0.0091124	0.0055387	0.0099302	0.01159	0.0073586	0.010876	0.0054075	0.00842	0.0044882	0.011941	0.014983	0.011257	0.0019108	0.012849	0.0054756	0.01155	0.0071292	0.014911	0.016933	0.0012594	0.010914	0	0.0044657	0.0034764	0.004219	0.0092126	0.0062156	4.4588e-05	0	0.0069253	0.00021268	0.0043551	0.0033884	0.00326	0.0040758	0.0039957	5.6682e-06	0.00086077	0.0037543	0.0070118	0.00070228	0.0082186	0.005172	0.0023403	0.00046087	0.0031644	0.0078762	0.01091	0.0027906	0.0063458	0.0059565	0.0053754	0.0006593	0.0030071
	217.187	0	0	57.9782	0.00357899	0	0	0.00916545	ros_synth		0.0037723	0.0074354	0.0019181	0.002362	NaN	0.00078917	NaN	0.01412	0.006715	0.0081393	0.0040739	0.0043856	0.0035556	0.0025806	NaN	0.011008	0.0086719	0.011991	0.0087447	0.012054	0.011238	0.008415	0.0074518	0.0061598	0.0090266	0.010059	0.0089207	0.0077773	0.01101	0.011849	0.0075522	0.010403	0.0033701	0.011996	0.0073702	0.010629	0.015967	0.012886	0.0013622	0.011667	0.0043142	0.012944	0.010865	0.012879	0.018802	0.0013669	0.010294	0	0.0052893	0.0047637	0.0038814	0.0077951	0.0057401	0.00069136	0	0.0061744	0.0024287	0.0068141	0.001075	0.0032203	0.0038545	0.0032815	0.00087059	0.0017663	0.0048897	0.0083629	0.0012052	0.0061471	0.0047942	0.0016143	0.00062109	0.0022971	0.0085927	0.012389	0.0036676	0.0044606	0.0051629	0.0046708	0.00020169	0.0014827
	394.661	1	1	57.4948	0.00438946	1	1	0.00247152	cyto_nadph_synth		0.0021418	0.001209	0.0011421	0.0026797	NaN	2.7949e-05	NaN	0.0091016	0.00058365	0.0018447	0.00026659	0.00050765	0.00038378	0.00163	NaN	0.0051988	0.0039385	0.00020424	0.0012342	0.0026478	0.0017175	0.00157	0.00085179	0.0032274	0.0018483	0.0012709	0.00093987	0.0027412	0.0015026	0.00060993	0.0060061	0.0018774	0.0018464	0.00028231	0.0034099	0.0006121	0.0053426	0.00072126	0.0022078	0.0015166	0.00096886	0.0047355	0.00051605	0.00073988	0.0059609	0.002667	0.0022828	0	0.00027257	0.00088081	0.0008756	0.0020159	0.00056787	0.0014509	0	0.0010764	0.0051137	0.00056114	0.0037419	0.0042524	0.0028023	0.0038887	0.00061446	0.0047303	0.00192	0.0017588	0.0060491	0.00036319	0.0038351	0.0073393	0.0086759	0.0031469	0.0030073	0.0050679	0.0049969	0.002137	0.0027401	0.0025838	0.0091131	0.0042065
	345.743	1	1	45.161	7.15791e-05	1	0	0.00926823	ros_synth		0.0027143	0.0064059	0.0069687	0.0059465	NaN	0.0048806	NaN	0.0175	0.0057212	0.0074191	0.0090485	0.0086054	0.0084597	0.0070071	NaN	0.014415	0.0081304	0.012271	0.012463	0.014472	0.014016	0.011576	0.010853	0.0083175	0.0087249	0.010579	0.012881	0.009049	0.011037	0.014289	0.010749	0.014503	0.0065542	0.0088708	0.0079878	0.013448	0.018368	0.013348	0.0057967	0.015698	0.0068126	0.012208	0.010638	0.015904	0.019139	0.0024109	0.013682	0	0.0048229	0.003812	0.0075293	0.011698	0.0093507	0.0035846	0	0.010665	0.00095507	0.00508	0.0069321	0.006621	0.0073701	0.0065275	0.0020104	0.003053	0.004332	0.0077437	0.0040619	0.011642	0.0079845	0.0045062	0.0029364	0.0063941	0.0085466	0.01158	0.00609	0.0097655	0.00937	0.0087168	0.0024207	0.0063189
	232.184	0	1	70.5175	0.00217766	0	1	0.00424277	gibbs_dissipation		8.2906e-05	0.0038591	0.0030956	0.002497	NaN	0.0017844	NaN	0.013343	0.0028942	0.0048918	0.0051137	0.0047796	0.0039104	0.0031256	NaN	0.010485	0.0029632	0.0072137	0.0066136	0.0092773	0.0089609	0.007332	0.0051003	0.003247	0.0043493	0.00656	0.006957	0.0040602	0.0061895	0.0079385	0.0050239	0.0094018	0.0024408	0.0056372	0.0032073	0.0080842	0.013162	0.0072241	0.0020436	0.0080234	0.0028873	0.0091375	0.0058374	0.0098108	0.013953	0.00096914	0.0090095	0	0.0028412	0.0017249	0.0036995	0.0076564	0.0056656	0	0	0.0058798	0.0020806	0.0021809	0.0020472	0.0020767	0.0031259	0.0023089	0.0024666	0.00064289	0.0016208	0.0039915	0.00030709	0.0066597	0.0032049	0.00017037	0.0021799	0.0024108	0.0057221	0.0085983	0.0013371	0.0048674	0.0043924	0.0040619	0.0018391	0.0019484
	335.67	0	0	48.2959	0.00172612	0	0	0.00622643	gibbs_dissipation		0.0019187	0.0070528	0.0034286	0.002945	NaN	0.0043324	NaN	0.015693	0.0065809	0.0075148	0.0049572	0.0052068	0.0064906	NaN	NaN	0.011946	0.0070811	0.010131	0.0091123	0.012671	0.011431	0.0091592	0.0060274	0.004227	0.0075052	0.0089923	0.0093283	0.008044	0.0082839	0.0093475	0.0060799	0.010348	0.0028866	0.010042	0.0077481	0.0086106	0.015516	0.0094949	0.0039474	0.0087425	0.0046512	0.012152	0.011308	0.010071	0.016943	0.0011421	0.010013	0	0.0047395	0.0040026	0.0051671	0.0079173	0.0065882	0.0016781	0	0.0075472	0.001907	0.0063867	0.0022	0.0037318	0.0044853	0.0030497	0.00088122	0.0012696	0.0040501	0.0065599	0.0018653	0.0066639	0.0043552	0.00076972	0.00028982	0.0030044	0.0080981	0.011541	0.0036764	0.0049709	0.0054421	0.0050739	6.9948e-05	0.0021948
	260.963	0	1	59.2137	0.000524305	0	0	0.00484776	max biomass prod		0.015058	0.013038	0.011628	0.0057697	NaN	0.0037744	NaN	0.021149	0.016614	0.012704	0.012417	0.011858	0.0063945	0.0053826	NaN	0.014917	0.029195	0.026718	0.022485	0.022336	0.018658	0.014412	0.010861	0.010565	0.025145	0.025213	0.02417	0.016394	0.015448	0.014898	0.0097049	0.013074	0.017438	0.010068	0.011395	0.019881	0.025904	0.014799	0.0042569	0.020713	0.026378	0.015332	0.015062	0.021287	0.02352	0.0011174	0.017366	0	0.0060331	0.0031365	0.010013	0.013343	0.009892	0.0023379	0	0.0091338	0.0089821	0.011345	0.013612	0.0088988	0.0098567	0.0090654	0.0030091	0.0014815	0.0082651	0.015214	0.0066651	0.015072	0.011998	0.0074675	0.0031189	0.0082292	0.011928	0.021634	0.0088536	0.014813	0.013255	0.01148	0.0035169	0.010783
	242.994	1	0	59.1708	0.00324864	0	1	0.00830375	enzyme_cost		0.0028508	0.0057891	0.0010851	0.00014778	NaN	0.0010758	NaN	0.013015	0.0057462	0.0060221	0.0026558	0.0020469	0.0037771	0.00283	NaN	0.0086448	NaN	0.0049085	0.0044829	0.0085618	0.0066293	0.0054264	0.0030531	0.0010575	0.0040869	0.0062336	0.004637	0.0033655	0.0040613	0.0058749	0.0034688	0.0071033	0.0011304	0.0066799	0.0032945	0.0042471	0.010443	0.0056473	0.0016189	0.0049016	0.0032445	0.010419	0.0068401	0.0060785	0.012021	0.0013836	0.005957	0	0.0033762	0.0019205	0.0020608	0.0045494	0.0033401	0	0	0	0.00047829	0.0041439	0	0.00059217	0.00051429	0.00059818	0.0042883	0.0016694	0.0010047	0.0025172	0.0027677	0.0023546	0.00018589	0	0.0040895	0.00050323	0.0058413	0.0090621	0	0.00066623	0.00076585	0.00068716	0	0
	386.753	0	0	61.853	0.00241832	1	1	0.000341609	gibbs_dissipation		0.0024941	0.0060351	0.0022279	0.0022818	NaN	0.0018139	NaN	0.014142	0.0053748	0.0052679	NaN	0.004402	0.0043781	0.0034896	NaN	0.010864	0.0056516	0.0089967	0.0076505	0.011281	0.0099518	0.0081086	0.0052092	0.003368	0.0064388	0.0078678	0.0078201	0.0067803	0.0069605	0.0084057	0.0052748	0.0094737	0.0016372	0.0093962	0.0064283	0.0075999	0.014115	0.0085403	0.002294	0.0077751	0.0030338	0.011051	0.0099247	0.0090847	0.015784	0.0004112	0.0089471	0	0.0039894	0.0036017	0.003983	0.0069526	0.0056736	0	0	0.0068409	0.0006149	0.0050937	0.00081033	0.0026449	0.0034786	0.0021099	0.0017869	0.00070748	0.0030573	0.0057959	0.00074029	0.0056092	0	0.00020337	0.001203	0.0020654	0.0069733	0.010524	0.0026186	0.0039207	0.0043733	0.0040696	0.00099604	0.0012394
	398.04	1	1	59.0329	0.00134167	0	0	0.00727428	max biomass prod		0.015154	0.013108	0.010858	0.0049689	NaN	0.0029635	NaN	0.020384	0.016705	0.012766	0.011642	0.011071	0.005593	0.0045768	NaN	0.014138	0.02935	0.026847	0.021761	0.021593	0.017897	0.013637	0.010068	0.009779	0.025271	0.025331	0.023452	0.015644	0.014678	0.014113	0.0089046	0.012279	0.017549	0.010137	0.010634	0.019125	0.025152	0.014018	0.0034503	0.019952	0.02653	0.015413	0.014303	0.020527	0.022757	0.00030826	0.016595	0	0.006083	0.0031635	0.0092334	0.012557	0.0090976	0.0015284	0	0.008338	0.0090627	0.011419	0.012862	0.008122	0.0090756	0.008282	0.0022165	0.0006751	0.0083284	0.015293	0.0058893	0.014302	0.011226	0.0066883	0.0023258	0.0074422	0.011992	0.021715	0.0080764	0.014049	0.012485	0.010703	0.0027284	0.010009
	392.156	1	1	65.287	0.00216025	1	1	0.00186541	max biomass prod		0.012152	0.010933	0.0085453	0.0036279	NaN	0.0019431	NaN	0.01792	0.01386	0.010812	0.0095019	0.0092734	0.0042765	0.0033963	NaN	0.012098	0.024474	0.022798	0.018009	0.018439	0.015327	0.011507	0.0084949	0.0079775	0.021326	0.021635	0.019528	0.012709	0.012375	0.012293	0.0075513	0.010756	0.01406	0.0079773	0.0080586	0.0164	0.02227	0.012054	0.002296	0.017369	0.021753	0.012879	0.011653	0.01792	0.02023	0.00076996	0.014322	0	0.0045185	0.0023173	0.0072404	0.010754	0.0075596	0.00046465	0	0.0068409	0.0066999	0.0090993	0.0099131	0.0062647	0.0071202	0.0064006	0.00062155	0.00037515	0.0063434	0.01284	0.0037906	0.011996	0.0089908	0.0046709	0.00074528	0.0056708	0.0099861	0.019161	0.0059975	0.01155	0.010181	0.0086096	0.0010059	0.0078222
	386.205	0	0	55.2456	0.00155619	1	0	0.00206322	gibbs_dissipation		0.0030206	0.006346	0.0032352	0.0030167	NaN	0.0040168	NaN	0.015332	0.0058499	0.0052741	0.0051469	0.0052202	0.0081899	NaN	NaN	0.011765	0.0058654	0.0090458	0.0080029	0.012168	0.011198	0.0090181	0.0060583	0.0042289	0.0065109	0.0080477	0.0081131	0.0077282	0.008141	0.0093171	0.0061462	0.010327	0.0019625	0.00922	0.0073375	0.0084584	0.01528	0.0094071	0.0035657	0.0086619	0.003686	0.011236	0.010822	0.0099569	0.016703	0.00081781	0.0098865	0	0.0042616	0.0037177	0.0049728	0.0078887	0.0065805	0	0	0.0075687	0.0010891	0.0055995	0.0018618	0.0035948	0.0044025	0.0030135	0.00088914	0.0013179	0.0033518	0.0059908	0.0016985	0.0065608	0.0042513	0.00070937	0.00030868	0.0029799	0.0074009	0.01084	0.0035447	0.004849	0.0053201	0.0049778	3.6193e-06	0.0021387
	212.175	1	1	49.4144	0.00372801	1	0	0.00926532	enzyme_cost		0.00068236	0.00525	0.0021132	NaN	NaN	0.00098716	NaN	0.012904	0.0032148	NaN	0.0032406	NaN	NaN	NaN	NaN	0.0087185	0.0029498	0.0060702	NaN	0.006892	0.0050707	0.0044632	0.0024338	0.00081806	NaN	0.0068267	NaN	0.00093695	NaN	0.0053211	0.0033413	0.0066351	0.0040231	NaN	NaN	0.0038979	0.00912	0.004725	0.001746	0.0050873	0.0050034	0.0015013	0	0.0065436	0.010171	0.0020393	0.0055983	0	0	0.0010608	0.0016018	0.0047365	0.0028294	0.0015671	0	0	0.0011794	0.003115	0.00042854	0.0012395	6.0821e-05	0.00084108	0.0054969	0.0017592	0.002035	0.0021678	0.0030823	0.0029043	0.00046618	0.003468	0.0047185	0.00063873	0.0066969	0.0090236	0.0022734	0.0010728	0.00028519	0.0004142	0.004726	0.0014439
	274.077	0	1	45.5577	0.00123909	0	0	0.00645408	enzyme_cost		0.0086726	0.0026043	0.00033765	NaN	NaN	0.0036891	NaN	0.0088315	NaN	NaN	0.0022756	NaN	NaN	NaN	NaN	0.0065567	NaN	0.0005453	NaN	0.0052644	0.006916	0.0056964	0.0036132	0.0019203	0.0030824	0.00093463	NaN	0.0017123	NaN	0.0064327	0.0056625	0.0078457	NaN	NaN	NaN	NaN	0.011117	0.0055661	0.0045127	0.0054775	0	0.00089025	0	0	0.012626	0.0002567	0.0080447	0	0.0017275	0.00061853	0.002306	0.0071838	0.0052969	0	0	0	0.0065944	0.0031892	0.00094933	0.00093868	0.0020147	0.0016194	0.0038152	0.00070652	0.002447	0.0001991	0.0017435	0.0050738	0.0016415	0.0014189	0.0034622	0.0018014	7.4922e-05	0.0036053	0	0.0030584	0.0026048	0.0027095	0	0.00078614
	260.407	0	0	72.5534	0.000776587	1	1	0.00861128	enzyme_cost		0.0016327	0.0049075	0.0022838	0.0028228	NaN	0.0031558	NaN	0.01524	0.0045089	0.0051184	0.0050808	0.005824	0.0052736	0.0045758	NaN	0.010271	NaN	NaN	0.0084486	0.012228	0.011393	0.0090262	0.0066345	0.0045471	0.0053637	0.0068534	0.0086132	0.0077484	0.0084441	0.0095389	0.006794	0.0104	0.00073639	0.0044865	0.0063114	0.0087924	0.01545	0.0092347	0.0034307	0.0090755	0.0017748	0.00783	0.010586	0.010335	0.016462	0.00077812	0.010183	0	0.001779	0.0026678	0.0049376	0	0.0064875	0	0	0.0064895	0.00020599	0.0041919	0	0.0036475	0.0047772	0.0034679	0.00058217	0.00044746	0.0004003	0.0050591	0	0.0069111	0.0042604	0	3.5393e-05	0.0034498	0.005879	0	0.0036604	0.0051611	0.0056536	0.0053544	0	0
	385.678	1	0	63.8773	0.0045922	1	0	0.00797996	enzyme_cost		0.0015141	0.0044713	0.00091777	NaN	NaN	0.00042439	NaN	0.011004	0.0041658	0.0047389	0.00065048	0.00024843	NaN	NaN	NaN	0.006951	0.00092896	0.0039258	NaN	0.0058147	0.0046491	0.003363	0.0023787	6.9214e-05	0.0020793	0.0043793	NaN	0.00080297	0.0029088	0.0054618	0.0038693	0.0065201	0.00095519	0.0038295	NaN	0.0027925	0.0089457	0.0055216	1.1585e-05	0.0050569	0.0024976	0.0086021	0.0040911	0.0052966	0.01076	0.0026823	0.0046173	0	0.0025581	0.0020208	0.00032934	0.0035901	0.0020341	0.0028581	0	0	0.0014398	0.0032846	0.0032643	0.0019264	0.00078865	0.0017357	0.0039397	0.0030937	0.00086829	0.0017185	0.0039306	0.00099088	0.0011719	0.004263	0.0045713	0.0017785	0.005356	0.0083141	0.0022377	0.00085063	0.00056458	0.00066293	0.0048553	0.0030072
	288.947	1	0	65.8687	0.00370077	0	0	0.00186921	enzyme_cost		0.0010922	0.0041625	0.00018216	NaN	NaN	0.00040751	NaN	0.011635	0.0015448	0.0025631	0.0014087	0.0010815	NaN	NaN	NaN	0.0076768	0.00043405	0.0034998	NaN	0.0064451	0.0055613	0.0041082	0.0035008	0.0011778	0.0016844	0.0039922	NaN	0.0016841	0.0038716	0.0067281	0.00471	0.007265	0.0013498	0.0034806	NaN	NaN	0.0099547	0.0065727	0.00080277	0.0061421	0.0019084	0.0081985	0.0040468	0.0062751	0.011318	0.0018807	0.004943	0	0.002314	0.0020525	0.0010553	0.0043863	0.0029929	0.0019053	0	0	0.0017669	0.002954	0.0025654	0.00094962	0.00016573	0.00079681	0.0027558	0.0022957	0.00059568	0.0018512	0.003128	0.0019414	0.00048574	0.0033056	0.0036239	0.00084364	0.0051035	0.0080283	0	0.00010111	0.00038829	0.00028265	0.0038935	0.0020642
	270.677	0	0	72.7812	0.00269016	0	0	0.00227902	ros_synth		0.002712	0.006789	0.002512	0.0024972	NaN	0.0012368	NaN	0.014548	0.0056676	0.0076224	0.0047293	0.0062583	0.0033465	0.0026521	NaN	0.010712	0.0072198	0.012616	0.010583	0.012053	0.01465	0.010593	0.0075475	0.0065989	0.007805	0.0089393	0.011667	0.01169	0.011893	0.011538	0.0071423	0.0097228	0.0022535	0.0090548	0.0095632	0.012069	0.020478	0.012437	0.001508	0.011539	0.0028449	0.011779	0.013613	0.012745	0.020369	0.0011436	0.01213	0	0.0037633	0.0026417	0.0055602	0.008341	0.0064386	0.00032661	0	0.0056076	0.0019756	0.0059783	0.0021406	0.0048672	0.005916	0.004555	0.00046173	0.0015695	0.0054148	0.011017	0.0031905	0.0083616	0.0068058	0.0028703	0.00097408	0.003764	0.0080447	0.011556	0.005618	0.006564	0.0070451	0.006281	0.00082434	0.0029871
	341.08	0	1	52.0297	0.00118722	0	1	0.00889516	cyto_nadph_synth		0.0014546	0.0017207	0.002347	0.00055243	NaN	0.0034015	NaN	0.012741	0.0012483	0.0022092	0.003679	0.0027597	0.0036926	0.0052396	NaN	0.0087368	0.0032612	0.00038116	0.0023785	0.0061765	0.0051178	0.0049517	0.0023504	3.6217e-05	0.0013075	0.0018295	0.0026885	0.00072059	0.0017904	0.0038122	0.0098103	0.0050796	0.0011915	0.00018419	7.4598e-05	0.0027134	0.0087287	0.0025341	0.0010288	0.0016856	0.0021585	0.0055293	0.0029686	0.0040163	0.0093203	0.00082752	0.0056358	0	0.00078751	0.00066888	0.0025696	0.0053251	0.0038481	0.0020273	0	0.004389	0.0045147	3.7684e-05	0.0001146	0.00089703	0.0005168	0.00061058	0.0034618	0.00148	0.0014075	0.00143	0.0026657	0.0029896	0.00052616	0.004078	0.0054737	0.00014787	0.0035925	0.0055581	0.0016742	0.0012345	0.00059023	0.00073655	0.0058861	0.00088445
	251.256	1	1	68.1344	0.00228737	0	1	0.00334831	gibbs_dissipation		0.00011441	0.0040567	0.0030738	0.0024164	NaN	0.0026162	NaN	0.013343	0.0030993	0.0050006	0.0044207	0.0047287	0.0039529	0.0031265	NaN	0.010454	0.0032391	0.0074685	0.0066874	0.0093257	0.0089799	0.0073007	0.005032	0.0032924	0.0045773	0.0067829	0.007036	0.0040781	0.0061524	0.0078915	0.0049452	0.0093296	0.0027076	0.0057804	0.0031908	0.0080991	0.013152	0.007181	0.0020365	0.0076736	0.0032372	0.0092976	0.005857	0.0096598	0.013955	0.00099949	0.0089947	0	0.002941	0.0019836	0.0036512	0.0076151	0.0055985	0	0	0.0057952	0.0019123	0.0023459	0.0020726	0.0020562	0.0030906	0.002271	0.0025408	0.00064331	0.0017278	0.004149	0.000326	0.0066538	0.0031921	0.00019951	0.0022496	0.00236	0.0058669	0.0087476	0.0011935	0.0048354	0.0043809	0.0040415	0.0019542	0.0019164
	296.05	0	1	68.5033	0.00453221	1	1	0.00821206	cyto_nadph_synth		0.00317	0.0004592	0.0017465	0.002877	NaN	0.00051825	NaN	0.0082506	0.00036566	0.0011866	0.00025552	0.00076791	4.6855e-05	0.00086403	NaN	0.0045549	0.0051611	0.0012609	0.0021179	0.0019159	0.0012173	0.0011032	0.00099454	0.0033115	0.0028245	0.0002627	0.0018519	0.0033526	0.0018092	0.00046719	0.0049424	0.0018263	0.0030287	0.0011243	0.0040623	0.00097743	0.004868	0.00081797	0.0024126	0.0016594	0.00087955	0.0036097	0.0011685	0.00046321	0.0055344	0.003257	0.0018679	0	0.00058616	0.0012133	0.0013793	0.0016802	0.00028431	0.0020159	0	0.00073438	0.0061607	0.0016123	0.004508	0.0046717	0.0031559	0.0041683	0.0020945	0.0049598	0.0027756	0.0023522	0.0065189	0.00077761	0.0041703	0.0075886	0.0088187	0.0034566	0.0019814	0.0043418	0.0053571	0.0025853	0.0031141	0.0029397	0.009302	0.0045654
	251.949	0	0	60.9808	0.000170172	1	1	0.00677695	cyto_nadph_synth		0.0010203	0.0021518	0.0022168	0.0015039	NaN	0.0040912	NaN	0.013538	0.0016668	0.0025253	0.0037717	0.0035583	0.0045979	0.0057916	NaN	0.0094471	0.0032306	3.3435e-05	0.0031006	0.0076871	0.0063453	0.006047	0.0033675	0.0010912	0.0013692	0.0012604	0.0032695	0.0027074	0.0029356	0.0048292	0.010662	0.0062005	0.0035792	0.0014957	0.0024438	0.0033349	0.0098956	0.0036449	0.0020118	0.0027027	0.00060189	0.0053271	0.0058372	0.0047396	0.010729	0.0018808	0.0063343	0	0.00055881	0.00024256	0.0033755	0.0058689	0.0047755	0.0025906	0	0.005208	0.0039238	0.00083354	0.00074008	9.3912e-05	0.0014797	0.00022458	0.0044714	0.00062944	0.0014889	0.0012749	0.0014301	0.0032626	0.00032966	0.003171	0.0044567	0.00088559	0.0031917	0.0057494	0.00045562	0.0015029	0.0013468	0.0015337	0.0048081	0.00037347
	333.609	0	1	54.6259	0.00467017	0	1	0.00263546	enzyme_cost		0.0012365	0.0049819	0.0010794	NaN	NaN	0.00019508	NaN	0.011588	0.0042324	0.0054886	0.0024747	0.0010499	0.0023227	0.001553	NaN	0.0069668	NaN	NaN	0.0033496	0.0063339	0.0047995	0.0038279	0.0015302	0.00063894	0.0040067	0.0068313	0.0036942	0.0004354	0.0019888	0.0041615	0.0018128	0.005605	0.0041572	0.0048733	0.00016126	0.0033767	0.0085287	0.0033281	0.00040445	0.0037635	0.004501	0.0095805	0.0026797	0.0053605	0.0094379	0.0032391	0.0047425	0	0.0025683	0.0010665	0.00079965	0.0039286	0.0018892	0.002225	0	0	0.0015682	0.0028207	0.00093824	0.002102	0.00099555	0.001846	0.0061942	0.0028948	0.0014333	0.0021843	0.0039886	0.0021035	0.0013915	0	0.0061337	0.0016419	0.0063891	0.008508	0	0.00036771	0.00033093	0.00042409	0.0061415	0.0022641
	329.909	1	0	55.0192	0.0045923	0	1	0.00898363	gibbs_dissipation		0.0024353	0.0065727	0.00033084	0.00019555	NaN	0.00010747	NaN	0.012375	0.0060381	0.0071659	0.0023217	0.0023884	0.0028326	0.0017834	NaN	0.0089411	0.0065873	0.0098369	0.0060816	0.0091569	0.0085577	0.0062522	0.0031759	0.0013636	0.0072076	0.0085943	0.0062609	0.0050983	0.0053705	0.0064512	0.0032151	0.0074716	0.0023925	0.009915	0.0047775	0.0057509	0.012602	0.0066262	0.00054534	0.005853	0.0039411	0.011577	0.0082947	0.0071964	0.014021	0.0022042	0.0070694	0	0.0043146	0.003852	0.002081	0.0049718	0.003679	0	0	0.0046862	0.0012193	0.0056955	0.00098465	0.00077062	0.0015518	0.0002146	0.0037867	0.0024715	0.0035238	0.0063375	0.0011132	0.0037213	0.0014324	0	0.0031792	8.1291e-05	0.0074743	0.011044	0.00073981	0.0020322	0.0025089	0.0020835	0.0028157	0.00071296
	211.497	1	0	74.0776	0.000109654	0	1	0.00851146	enzyme_cost		0.0015003	0.0046092	0.0039861	0.0034333	NaN	0.003787	NaN	0.015835	0.0043788	0.004856	0.0056106	0.0064578	0.0058518	0.0051766	NaN	0.010823	NaN	NaN	0.0089911	0.012788	0.011977	0.0095181	0.0072859	0.0053989	0.0052057	0.006704	0.0091536	0.0079403	0.0090464	0.010425	0.0072128	0.010965	0.00059226	0.0042527	0.0067016	0.0093925	0.016033	0.010042	0.0040376	0.0096905	0.0014234	0.007569	0.010948	0.010943	0	0.0013913	0.010792	0	0.0017059	0.0024963	0.0054523	0.008968	0.0078248	0.002218	0	0.0070603	0.00029503	0.0041554	0.0025302	0.0044881	0.0053997	0.0040988	0.00024435	0.0010565	0.00013709	0.0049591	0.00251	0.00753	0.005221	0.0017637	0.0006252	0.0039436	0.0062575	0.0097201	0.0041591	0.005776	0.0062686	0.0059736	0.001058	0.0031929
	388.244	0	0	58.6373	0.00471676	1	1	0.00860546	mito_nadh_synth		0.002413	0.0059657	9.0153e-05	7.9315e-05	NaN	0.00037299	NaN	0.011866	0.0052867	0.0066165	0.0019292	0.0020815	0.0023571	0.0013977	NaN	0.0085176	0.0056443	0.008968	0.0053114	0.0089755	0.0080254	0.0058435	0.0029183	0.0010783	0.0064118	0.0078407	0.0055464	0.004527	0.0049592	0.006148	0.0030128	0.0071663	0.0016006	0.0092354	0.0041411	0.0052886	0.0121	0.0062407	0.00018334	0.005488	0.0028317	0.010844	0.0076432	0.006784	0.013519	0.0025414	0.0066919	0	0.0040182	0.0037627	0.0017808	0.0047045	0.0034126	0.0018581	0	0.0045251	0.0007953	0.0052377	0.0013733	0.00039647	0.0012149	0.00016565	0.0040655	0.0028249	0.0031808	0.0059294	0.0014876	0.0033796	0.0010715	0.0024619	0.0034699	0.00019947	0.0070886	0.010651	0.00038558	0.0016653	0.0021493	0.001811	0.0031556	0.0010333
	347.516	1	1	56.7833	0.00365582	0	1	0.00419541	gibbs_dissipation		0.001114	0.0048038	0.0022017	0.001193	NaN	0.00073279	NaN	0.012563	0.0040648	0.0057369	0.0041379	0.0034293	0.0034848	0.0024123	NaN	0.0094788	0.004643	0.0087651	0.0062531	0.0083206	0.0082402	0.006402	0.0038778	0.0021913	0.0057376	0.0079176	0.0066278	0.0033591	0.0052321	0.0068441	0.0037355	0.008193	0.0040438	0.006495	0.0024414	0.007256	0.012377	0.0061559	0.0012749	0.0070382	0.0047335	0.010096	0.0051463	0.0089293	0.013152	0.0018985	0.0081094	0	0.0034384	0.0024814	0.0027051	0.0065943	0.0044733	0	0	0.0056374	0.001057	0.0031847	0.0013909	0.0011413	0.0021004	0	0.0036715	0.00034389	0.0023249	0.0049497	0.001233	0.005816	0.0022695	0.0015528	0.0033586	0.0013101	0.0066273	0.0095062	0.00026619	0.0039805	0.0035144	0.0031165	0.0029808	0.00094318
	365.09	0	1	67.8487	0.00270825	1	0	0.00774252	gibbs_dissipation		0.00011838	0.0037042	0.0024262	0.0018307	NaN	0.0022067	NaN	0.012728	0.0028275	0.0046419	0.0044938	0.0048763	0.003551	NaN	NaN	0.009753	0.0062564	0.01147	0.0091309	0.011177	0.0096127	0.0070093	0.0055208	0.0041442	0.0078381	0.0087601	0.0098037	0.0059238	0.007409	0.0087348	0.0051952	0.0087497	0.002184	0.0052386	0.0024327	0.0098259	0.01509	0.0080005	0.0016284	0.0094616	0.0028457	0.008754	0.0058276	0.011335	0.01467	0.0014105	0.010554	0	0.0027389	0.0020158	0.0032894	0.008272	0.0050861	0.00017071	0	0.0060511	0.00089719	0.0023146	0.003044	0.0023257	0.0032472	0.002338	0.0026531	0.0011601	0.0015123	0.0069523	0.00030502	0.0081254	0.0039686	1.0364e-05	0.0026322	0.0032069	0.0056568	0.0095651	0.0012975	0.0063445	0.0058369	0.0051783	0.0014631	0.003217
	212.118	1	1	71.4886	0.00192236	1	0	0.00367722	ros_synth		0.0009201	0.0051665	0.0043495	0.0034381	NaN	0.0020158	NaN	0.014672	0.00396	0.00631	0.0065413	0.007364	0.0041066	0.0033379	NaN	0.011336	0.0055835	0.010854	0.010133	0.011104	0.013794	0.010517	0.0081154	0.0073031	0.0065987	0.0085343	0.011396	0.0087305	0.011397	0.011711	0.0073514	0.010417	0.0041958	0.0062088	0.0068583	0.013897	0.019635	0.011355	0.0022591	0.01285	0.0039715	0.010804	0.0092218	0.014857	0.019069	0.00074466	0.013369	0	0.0032374	0.0016245	0.0057894	0.010187	0.0072084	0.00050181	0	0.0065232	0.00048049	0.0036003	0.0040836	0.0052225	0.0064272	0.0057682	0.00022373	0.00053397	0.00379	0.0092473	0.0029389	0.011015	0.0072109	0.0039271	0.00035927	0.0049489	0.0073365	0.010162	0.005166	0.0086372	0.0075878	0.0067786	0.0005037	0.0043973
	226.482	0	0	65.4577	0.0020836	0	1	0.00498884	ros_synth		0.0033206	0.0070982	0.003224	0.0035882	NaN	0.0020367	NaN	0.015351	0.0062577	0.0079259	0.0054656	0.0057976	0.0044342	0.0036168	NaN	0.012352	0.0079592	0.011344	0.0097725	0.013171	0.013537	0.0097763	0.0085587	0.0070256	0.0084407	0.0095115	0.0099369	0.0095713	0.012903	0.012467	0.008327	0.011017	0.0029556	0.011456	0.0086622	0.013433	0.019238	0.014355	0.0024401	0.01421	0.0037185	0.012651	0.01207	0.015955	0.021195	0.0002454	0.012734	0	0.0050858	0.0035716	0.0052438	0.009776	0.0077388	0.00050961	0	0.006852	0.0019367	0.0063264	0.0022548	0.0061403	0.0066712	0.0049701	0.0019296	0.00055452	0.0046634	0.0091821	0.0028498	0.0084809	0.0066485	0.0029064	0.0024702	0.0042527	0.0082534	0.011958	0.0060401	0.0067717	0.006951	0.0058894	0.0024244	0.0030209
	215.49	1	1	54.7001	0.00314913	1	0	0.00532042	ros_synth		0.0020223	0.0058797	0.0035476	0.0027989	NaN	0.0013229	NaN	0.013994	0.0050527	0.0069238	0.0056444	0.0053144	0.0041973	0.0030685	NaN	0.011137	0.0071542	0.01136	0.0087258	0.01081	0.010506	0.0081575	0.0076561	0.0062279	0.0079146	0.0097955	0.009126	0.0055037	0.0094141	0.011525	0.0072985	0.010995	0.0056231	0.0085059	0.0044359	0.011323	0.014847	0.011242	0.0019204	0.012923	0.0057314	0.011643	0.0070939	0.014456	0.016312	0.0012845	0.010242	0	0.0045265	0.0035807	0.0041462	0.008779	0.0061039	7.6357e-05	0	0.0070916	0.00035279	0.0044919	0.0033597	0.0031968	0.004	0.0035579	0.00045763	0.00084668	0.0038209	0.00715	0.00063884	0.0081734	0.004569	0.0021835	0.00051892	0.0030725	0.0079955	0.011036	0.0026867	0.0062937	0.0059072	0.0053085	0.00094747	0.0029347
	213.698	0	1	58.8581	0.0012731	1	0	0.00893122	mito_nadh_synth		0.00055492	0.0043725	0.004325	0.0030371	NaN	0.0030383	NaN	0.014674	0.0035205	0.0053421	0.0062866	0.005791	0.005677	0.0046565	NaN	0.011629	0.0029748	0.0081139	0.0081473	0.010751	0.01012	0.0085216	0.0056652	0.0040044	0.0051556	0.0073484	0.0085379	0.0053237	0.0068779	0.0085022	0.0054153	0.0098731	0.0033721	0.0060201	0.0044903	0.0087935	0.014167	0.0077701	0.0035292	0.009211	0.0037932	0.0095232	0.0072078	0.010361	0.014823	0.00038488	0.010016	0	0.0032303	0.0022694	0.0049781	0.0085985	0.0066174	0.0016046	0	0.0071239	0.0013067	0.0029089	0.0035751	0.0031654	0.0041534	0.0031863	0.0019221	0.00075439	0.0021185	0.0045744	0.00094503	0.0078266	0.0041788	0.00064822	0.0015088	0.0033909	0.0063746	0.0092594	0.0025825	0.0060114	0.0055295	0.0051675	0.0011138	0.0030214
	379.037	0	0	58.5393	0.00143576	1	0	0.00242633	max biomass prod		0.018892	0.015886	0.0091837	0.004805	NaN	0.0029116	NaN	0.021383	0.020125	0.014936	0.010132	0.010351	0.005647	0.0046853	NaN	0.014563	0.033104	0.0287	0.022997	0.024718	0.01989	0.014764	0.010432	0.009904	0.028048	0.026546	0.024374	0.020415	0.016568	0.015037	0.0096539	0.012472	0.014898	0.014277	0.015346	0.017928	0.027306	0.016543	0.0034704	0.019264	0.025101	0.01733	0.02056	0.018841	0.025709	0.000745	0.01632	0	0.0071723	0.0046637	0.0096122	0.011397	0.0092012	0.0014272	0	0.0082491	0.012745	0.015216	0.010317	0.0088956	0.009617	0.0079299	0.003589	0.0003443	0.010011	0.017614	0.0074252	0.012277	0.011308	0.0065685	0.0041628	0.0068713	0.013133	0.024545	0.0098033	0.012138	0.012255	0.010583	0.0042391	0.0085466
	377.919	0	0	56.4171	0.0047356	1	0	0.00129294	gibbs_dissipation		0.0028841	0.0062328	2.4913e-06	NaN	NaN	0.00076731	NaN	0.012065	0.0057159	0.0067683	0.0019141	0.0020154	0.0049714	NaN	NaN	0.0085282	0.0056705	0.0088957	0.0047542	0.0088887	0.0079534	0.0057874	0.0028563	0.0010223	0.0063516	0.0078964	0.0054728	0.0044693	0.0049109	0.0061052	0.00295	0.0071203	0.0018144	0.0091036	0.0040737	0.0052268	0.012035	0.0061859	0.00030665	0.0054419	0.0035298	0.011117	0.007562	0.0067315	0.013458	0.0024329	0.006659	0	0.0041835	0.0036754	0.001735	0.0046771	0.0033723	0.0017767	0	0.0043705	0.00095798	0.0054687	0.001399	0.00036566	0.0011821	0.00019931	0.0040974	0.0018814	0.0032398	0.0059007	0.0015346	0.0033371	0.0010275	0.0025074	0.0035187	0.00023102	0.0072858	0.010728	0.00031643	0.0016223	0.0020934	0.0017553	0.0032141	0.0010773
	210.68	0	1	68.3576	0.000321259	1	1	0.00950032	enzyme_cost		0.00020619	0.0040383	0.0050453	0.0026169	NaN	0.0045735	NaN	0.01435	0.0031667	0.0047028	0.0068212	0.0067079	0.0059043	0.0050819	NaN	0.010789	NaN	0.0025707	0.0086828	0.011377	0.010998	0.0092713	0.0069904	0.0052639	0.0046108	0.0031647	0.0090407	0.006075	0.0081411	0.0099102	0.0069427	0.01034	0.0029031	0.002561	0.004723	0.010058	0.015143	0.0070759	0.0039927	0.0099771	0.003299	0.007412	0.0078539	0.011784	0.015944	0.00095896	0.010984	0	0.0015689	0.0008078	0.0056192	0	0.0071287	0	0	0.0072696	0.0020513	0.0023857	0.002626	0.0040435	0.0050706	0.0042301	0.00056998	0.0013122	0.0002718	0.0041926	0.0014167	0.0086941	0.0043846	0	0.00027772	0.0043341	0.0040081	0.0087892	0	0.0068146	0.0064196	0.0059227	0	0
	296.588	1	1	72.898	0.00352148	1	0	0.00496769	mito_nadh_synth		0.00042823	0.0035439	0.0015079	0.00087297	NaN	0.00038305	NaN	0.0118	0.0011663	0.0046069	0.003528	0.0036894	0.0024245	0.0016785	NaN	0.0089442	0.0045852	0.0088169	0.0064483	0.0090743	0.0080124	0.0056126	0.0039028	0.0022251	0.0058927	0.0077394	0.0067492	0.0035026	0.0046377	0.0068361	0.0036905	0.0074872	0.0020103	0.005006	0.0012186	0.0064575	0.012577	0.0062188	0.00060401	0.0071261	0.0021783	0.0086882	0.0041829	0.0089273	0.013087	0.002387	0.0080691	0	0.0026576	0.0014835	0.0020957	0.0062078	0.0040134	0.0011382	0	0.0045095	0.0018816	0.0019414	0.0012756	0.0008975	0.001921	0.0010734	0.0037851	0.0021907	0.0013139	0.0051609	0.0017259	0.0062124	0.0025393	0.0013211	0.0037476	0.0015445	0.005513	0.0085767	5.2119e-05	0.004364	0.0039764	0.003554	0.0027342	0.0012746
	392.67	0	0	59.6633	0.00073531	1	1	0.00735893	ros_synth		0.0037553	0.0073546	0.0047178	0.0052935	NaN	0.0035716	NaN	0.016906	0.006687	0.0081105	0.0069007	0.0072052	0.0062468	0.0053108	NaN	0.013822	0.0085423	0.011873	0.011504	0.014892	0.014029	0.011234	0.0099526	0.0075519	0.0089219	0.0099614	0.011674	0.010539	0.013938	0.013877	0.010233	0.012606	0.0034423	0.011961	0.010188	0.013432	0.018985	0.014303	0.0041027	0.014439	0.00432	0.012897	0.013626	0.016163	0.021785	0.0013844	0.013368	0	0.005243	0.0044691	0.0066844	0.010828	0.0087491	0.0020795	0	0.008816	0.0023157	0.0067021	0.0038462	0.0062771	0.0070287	0.0061551	0.0040091	0.0010967	0.0048382	0.0082563	0.0039859	0.0089298	0.0079272	0.0043718	0.0038655	0.0053934	0.0085034	0.01229	0.0068819	0.0072461	0.0079405	0.0074601	0.0033922	0.0042807
	356.624	0	1	65.402	0.00311672	0	0	0.0038081	cyto_nadph_synth		0.0029104	0.00065967	0.00020757	0.0014469	NaN	0.00098331	NaN	0.0098303	0.00011367	0.0013625	0.0012614	0.00067899	0.0015145	0.0024339	NaN	0.0060973	0.0048342	0.00097835	0.00050434	0.0034889	0.0027284	0.0026054	0.00042094	0.0018821	0.0025635	0.00053229	0.00023069	0.0018118	0.00034987	0.0018827	0.0015479	0.0032453	0.0027126	0.0008992	0.0025105	0.00049757	0.0063722	0.00060933	0.0009805	0.00024388	0.00043148	0.0039019	0.00038326	0.0019145	0.0070258	0.0041771	0.0033562	0	0.00039279	0.0011244	0.00013267	0.0031473	0.0017374	0.0028058	0	0.0022031	0.0058877	0.0013349	0.0029316	0.0031823	0.001684	0.0027162	0.0076632	0.0035211	0.0025823	0.0021935	0.005016	0.00071052	0.0027034	0.0061446	0.0074032	0.0019965	0.0022511	0.0045271	0.0038834	0.0010881	0.0016368	0.0014672	0.007873	0.0030921
	297.489	1	1	49.6676	0.00284495	1	1	0.00324675	gibbs_dissipation		0.0017508	0.0053337	0.0033535	0.0020959	NaN	0.0018574	NaN	0.013803	0.0046929	0.0062291	0.0052654	0.0046324	0.0050699	0.0037857	NaN	0.010552	0.0056072	0.0096556	0.0077055	0.0093259	0.0094537	0.0075356	0.0048358	0.0031858	0.0065344	0.0086969	0.0080981	0.004616	0.0063508	0.0078716	0.0046567	0.0091976	0.0049155	0.0069723	0.0037109	0.0084476	0.013596	0.0072026	0.0026077	0.008137	0.0057669	0.010741	0.0064089	0.010086	0.014351	0.00068396	0.0092521	0	0.0037775	0.0027355	0.0038054	0.0076434	0.0054854	0	0	0.0066018	0.00047077	0.0037596	0.0026725	0.0022631	0.0031705	0.0022594	0.0026976	1.4848e-06	0.0028543	0.0054985	0.00010579	0.0069756	0.0033734	0.00060865	0.0023772	0.0023414	0.0071824	0.010026	0.0016689	0.0051434	0.0046676	0.0042242	0.0018885	0.0020249
	245.241	1	0	74.5663	0.00208211	0	0	0.00598615	mito_nadh_synth		0.0011823	0.0049455	0.0019715	0.0022187	NaN	0.0018034	NaN	0.013749	0.0025533	0.0057191	0.0040415	0.0046771	0.0038516	0.0031836	NaN	0.010638	0.0070185	0.0099063	0.0086246	0.012132	0.010299	0.007525	0.0059351	0.0042871	0.0085458	0.0086536	0.009443	0.0081773	0.0083087	0.0093138	0.0060916	0.0089615	0.00017603	0.0081339	0.0053583	0.0090704	0.016071	0.0093568	0.0020464	0.009128	0.0010694	0.0098228	0.0088804	0.010366	0.015923	0.00059799	0.0091363	0	0.0033289	0.0024427	0.0036909	0.0069277	0.0055037	0.0002323	0	0.0057866	0.0002351	0.0040326	0.0009516	0.0026068	0.0035077	0.0021907	0.0017252	0.0010264	0.0021771	0.0071424	0.00041275	0.0054432	0.0038216	9.9254e-05	0.0014766	0.0020411	0.0060783	0.010402	0.0021342	0.0036911	0.0053175	0.0048723	0.00046827	0.0017603
	398.365	0	0	61.2629	0.0048282	0	1	0.00662473	enzyme_cost		0.002686	0.0054349	0.00067171	0.0017778	NaN	0.00057636	NaN	0.011167	0.0053707	0.0057079	0.00092272	0.00039413	0.0020169	0.001116	NaN	0.007151	NaN	NaN	0.0025512	0.0066763	0.0048443	0.0036769	0.0014593	0.00053976	0.0036246	0.0057832	0.002699	0.0015155	0.002448	0.0042748	0.0018791	0.0055027	0.00066803	0.0063674	0.0014172	0.0026331	0.0088203	0.0040405	8.2906e-05	0.0032958	0.0030271	0.0099496	0.0049476	0.0044684	0.010396	0.0029756	0.0043454	0	0.0031001	0.0018938	0.00032344	0	0.0017441	0.0020787	0	0	0.0008587	0.0037619	0	0.002201	0.0010887	0.0021964	0.0059591	0.003225	0.0010914	0.0022286	0.0039319	0.00074728	0	0	0.0056846	0.0021004	0.0055156	0.0087469	0	0.0010485	0.0011026	0.0010151	0	0
	303.093	1	0	70.6827	6.67152e-05	0	0	0.00143969	ros_synth		0.0028554	0.0068623	0.0051613	0.0052492	NaN	0.0039115	NaN	0.017197	0.0058093	0.0076907	0.0073896	0.0086377	0.0060976	0.0053706	NaN	0.013652	0.0074171	0.011121	0.012329	0.014781	0.016997	0.013075	0.01037	0.0092755	0.007985	0.0090915	0.013387	0.013644	0.014819	0.014435	0.0099191	0.012529	0.0023906	0.009692	0.012367	0.014847	0.022837	0.015408	0.0042178	0.014266	0.0030436	0.012415	0.01548	0.015502	0.023491	0.0015572	0.015111	0	0.0041793	0.0028885	0.0077721	0.011184	0.0092461	0.0023578	0	0.0084003	0.0017216	0.0060433	0.0040952	0.0078292	0.008838	0.0073078	0.0033137	0.0011344	0.0045756	0.010866	0.0060204	0.01131	0.00904	0.0057919	0.0038336	0.006185	0.0081018	0.011669	0.0083461	0.0090151	0.0090851	0.0083124	0.0037114	0.0051052
	276.778	1	1	66.2491	0.00232327	0	1	0.0087509	cyto_nadph_synth		0.0029824	0.00060412	0.00055167	0.00065748	NaN	0.0017524	NaN	0.010578	0.00018349	0.0013138	0.0020267	0.0014637	0.0022935	0.0031837	NaN	0.0068556	0.0049248	0.0010566	0.00023422	0.0042387	0.0034953	0.0033748	0.0012144	0.0010926	0.0026358	0.00045759	0.00050576	0.001053	0.00043144	0.0026761	0.007315	0.0040378	0.0028002	0.00096159	0.0017548	0.0012745	0.0071411	0.0013995	0.00019165	0.00054958	0.00055564	0.0038209	0.0011389	0.002698	0.0077982	0.00096857	0.0041294	0	0.0004468	0.001149	0.00089937	0.0039265	0.0025205	0.00026803	0	0.0029818	0.0059649	0.001412	0.0021828	0.0024093	0.00090622	0.0019329	0.00035211	0.0027341	0.0026368	0.0022375	0.0042467	0.0014838	0.0019242	0.0053591	0.0066098	0.0012154	0.0021757	0.0044758	0.0031061	0.00031733	0.00086046	0.00068953	0.0070828	0.0023147
	399.633	1	1	61.7155	0.00231392	0	1	0.00439169	enzyme_cost		0.00073614	0.0038449	0.0027251	NaN	NaN	0.0018997	NaN	0.013035	0.0035335	0.0044686	0.0042139	0.0031162	0.0043948	0.0034403	NaN	0.0093376	NaN	NaN	0.004497	0.0077215	0.006494	0.0056241	0.0038412	0.0019274	0.0024568	0.0052684	0.0048058	0.0019977	0.0042399	0.0064521	0.0041382	0.0078927	0.0022783	0.0035154	0.0013495	0.0056049	0.010571	0.0056059	0.0023257	0.0060246	0.0039856	0.0086057	0.0041944	0.0075997	0.01166	0.00091983	0.0069846	0	0.002355	0.00084498	0.0026066	0	0.0041913	0	0	0	0.0028265	0.0015669	0	3.7588e-05	0.0011985	0.0004464	0.0039468	0.00045139	0.00019879	0.0012261	0.0021728	0.0037498	0	0	0.0038198	0.00064021	0.0048182	0.0074759	0	0.0021978	0.0017645	0.0016451	0	0
	320.305	1	0	68.6021	0.00251846	0	0	0.00159895	gibbs_dissipation		0.0015715	0.0051436	0.0016546	0.0019365	NaN	0.0023976	NaN	0.013469	0.0044278	0.0057891	0.0043307	0.0046381	0.0037802	NaN	NaN	0.010441	0.0084425	0.012108	0.0097726	0.013057	0.010856	0.0079165	0.0058882	0.0043806	0.0095544	0.0097671	0.010349	0.0089164	0.0086832	0.0094336	0.0058249	0.0090878	0.00042316	0.0095847	0.005344	0.0092028	0.016431	0.0096187	0.001857	0.0092323	0.0017753	0.0099423	0.0096986	0.010468	0.016507	0.00081312	0.010486	0	0.0034589	0.003148	0.0036219	0.0076076	0.0053508	2.9867e-05	0	0.0062603	0.0014123	0.0048993	0.0016077	0.0036351	0.0040092	0.0022537	0.0017353	0.0003679	0.0024811	0.0082676	0.0011119	0.0068018	0.0040914	2.6679e-05	0.00089516	0.0029277	0.0062739	0.011178	0.0023895	0.0051802	0.0057418	0.0051742	0.00029784	0.0024592
	374.714	0	1	61.3659	0.000263988	1	1	0.00751788	cyto_nadph_synth		0.0025566	0.00093287	0.0028134	0.0014257	NaN	0.0039611	NaN	0.012941	0.00022973	0.0016023	0.0042524	0.0035745	0.004438	0.0055108	NaN	0.0091229	0.0043887	0.00059333	0.0026184	0.0065564	0.0057114	0.0055761	0.0032737	0.00099032	0.0022078	0.00089966	0.0029023	0.0012117	0.0025626	0.0047354	0.0097701	0.0061031	0.0022818	0.00059237	0.00052789	0.0034314	0.0093459	0.0034789	0.0018948	0.0026089	0.00019123	0.0043094	0.0034217	0.004816	0.0099819	0.0012829	0.0063081	0	6.4035e-05	0.0010032	0.0031169	0.0060704	0.0046415	0.0025088	0	0.0051285	0.0055053	0.00095258	0.00014029	0.00022878	0.0012455	0.00018639	0.0029861	0.00063675	0.0022551	0.0019773	0.0020441	0.0036622	0.00021951	0.0032531	0.0045505	0.00091712	0.0026248	0.0047797	0.00095149	0.001876	0.0013002	0.0014632	0.005004	0.00016061
	341.208	1	1	63.0881	0.00439271	0	1	0.00471511	ros_synth		0.0015472	0.0054671	0.002027	0.0015674	NaN	0.00022294	NaN	0.012453	0.0045717	0.0066245	0.0042309	0.0039371	0.0022078	0.0012829	NaN	0.0097279	0.0063854	0.010643	0.0069631	0.0091728	0.0091388	0.0067243	0.0059329	0.004402	0.0072786	0.00918	0.0073449	0.0038824	0.0089862	0.0094065	0.0054948	0.0087553	0.0050815	0.0082278	0.0029723	0.01163	0.014917	0.0093174	0.000174	0.011828	0.0050045	0.01133	0.005533	0.014656	0.016442	0.002917	0.010603	0	0.0043086	0.0025957	0.0027095	0.0085998	0.0054134	0.0016871	0	0.0048317	0.00014498	0.0040059	0.0017072	0.0027112	0.0035139	0.002795	0.0013555	0.00249	0.0035819	0.0067858	0.00084676	0.0073461	0.0043382	0.0007292	0.0012365	0.0024803	0.0075851	0.010587	0.0024373	0.005311	0.0048688	0.0038366	0.00093963	0.0017427
	241.35	0	0	46.486	0.00450873	1	0	0.00373978	cyto_nadph_synth		0.0010182	0.0036564	0.0014064	0.0027558	NaN	0.00039574	NaN	0.01045	0.0035787	0.0037104	6.2634e-05	0.00061687	0.00055204	0.0026443	NaN	0.0060333	0.0011109	0.0016056	9.2721e-05	0.0043365	0.0025967	0.0022311	0.00097106	0.003185	0.00017418	0.0028809	0.0001061	0.0007842	0.0011292	0.00049067	0.00015587	0.0017581	0.0019555	0.0029719	0.00094212	0.00069221	0.0061	0.00062307	0.0022318	0.0016359	0.0025035	0.0075297	0.0025046	0.00058246	0.006882	0.0055691	0.0023941	0	0.002035	0.00043558	0.00029652	0.0017866	0.00065102	0.0041978	0	0.0011648	0.0020896	0.0027009	0.004088	0.0038084	0.0025298	0.0039159	0.0090552	0.004848	3.7545e-07	0.00031622	0.005195	0.00072354	0.0037203	0.0073521	0.0087952	0.0032175	0.0048502	0.0071779	0.0044275	0.0024299	0.0026523	0.0024898	0.0090694	0.0044225
	310.644	0	0	49.9553	0.00104654	1	0	0.00353159	max biomass prod		0.024919	0.020263	0.011982	0.0061193	NaN	0.00367	NaN	0.024911	0.025817	0.018815	0.012647	0.012389	0.0069549	0.0057584	NaN	0.017233	0.042495	0.036282	0.028876	0.02985	0.023778	0.017715	0.012252	0.012094	0.035601	0.033384	0.030509	0.025435	0.01996	0.017398	0.011147	0.014175	0.020701	0.018862	0.019711	0.021546	0.031783	0.019436	0.0044813	0.022717	0.033424	0.022205	0.025325	0.022164	0.029686	0.0016912	0.019287	0	0.010166	0.0064393	0.012189	0.013368	0.010915	0.0022549	0	0.0098563	0.017917	0.02003	0.014107	0.011721	0.012155	0.010181	0.0056229	0.0013126	0.01386	0.022412	0.010432	0.015003	0.014269	0.0091038	0.0062506	0.0088877	0.016927	0.029613	0.012766	0.015228	0.015286	0.013254	0.0065255	0.011155
	394.449	1	1	68.3474	0.0017733	0	0	0.00367397	max biomass prod		0.010883	0.010014	0.0083005	0.0037941	NaN	0.0022448	NaN	0.017612	0.012657	0.0099861	0.0093305	0.0092464	0.004453	0.0036304	NaN	0.011969	0.022414	0.021087	0.017157	0.017838	0.014974	0.01134	0.0085632	0.007949	0.019659	0.020073	0.018602	0.012202	0.012135	0.012256	0.0077123	0.010845	0.012585	0.0070645	0.0077032	0.015982	0.021785	0.011957	0.0025411	0.01701	0.019734	0.011808	0.011266	0.017551	0.019895	0.00049274	0.014094	0	0.0038573	0.0019597	0.007131	0.010726	0.0076425	0.00074799	0	0.0069411	0.0054627	0.0081188	0.0093995	0.0058767	0.0070266	0.0063383	0.00068037	0.00024804	0.0055045	0.011804	0.0036041	0.011754	0.0087791	0.0045512	0.00081019	0.0056551	0.0091382	0.018081	0.0058517	0.011227	0.0099401	0.0084577	0.0010109	0.0076309
	376.75	1	0	45.5946	0.000776559	1	1	0.000741131	max biomass prod		0.02885	0.023118	0.013824	0.0069927	NaN	0.0041808	NaN	0.027228	0.029529	0.021344	0.014304	0.013735	0.0078241	0.0064745	NaN	0.01899	0.04862	0.041227	0.032727	0.033213	0.026331	0.019655	0.013456	0.013538	0.040527	0.037845	0.034527	0.028726	0.022188	0.018954	0.012137	0.015301	0.024486	0.021853	0.022575	0.023923	0.034719	0.021339	0.0051568	0.024985	0.038853	0.025385	0.028449	0.024348	0.032296	0.0023244	0.021238	0	0.012118	0.0075974	0.013887	0.01467	0.012049	0.0028109	0	0.010921	0.021562	0.023169	0.016595	0.013937	0.013826	0.011666	0.0069656	0.0021112	0.016371	0.025541	0.012445	0.016797	0.016216	0.010773	0.0076284	0.010219	0.019402	0.032918	0.014715	0.01726	0.017278	0.015013	0.0080328	0.012872
	353.96	1	0	51.5771	0.00157802	1	0	0.00445223	gibbs_dissipation		0.0033974	0.0067115	0.0034012	0.0030399	NaN	NaN	NaN	0.015593	0.0062562	0.0072041	0.0045743	0.0052797	0.0062264	NaN	NaN	0.011925	0.0064939	0.0096069	0.0088839	0.012495	0.011385	0.0091583	0.0061087	0.0042944	0.007025	0.0085361	0.0090932	0.0079482	0.0082817	0.0093994	0.0061782	0.010404	0.0024403	0.0095928	0.007572	0.0086039	0.015469	0.0095191	0.0038165	0.0087702	0.004187	0.011693	0.011118	0.010082	0.016894	0.0010402	0.010019	0	0.0045117	0.0038688	0.0051393	0.00797	0.006651	0.0016294	0	0.0076062	0.001512	0.0060213	0.0021027	0.0037324	0.004512	0.0030987	0.00081858	0.0013594	0.0037128	0.0062647	0.0018392	0.0066808	0.0043717	0.00080717	0.00023243	0.0030591	0.0077759	0.011203	0.0036796	0.0049788	0.0054499	0.0050942	0.00010452	0.0022343
	356.407	1	1	71.6056	0.00230578	1	0	0.00953477	max biomass prod		0.0096518	0.0091225	0.0071549	0.0030473	NaN	0.0016295	NaN	0.016405	0.01149	0.0091844	0.0082561	0.0083122	0.0037162	0.0029494	NaN	0.010935	0.020414	0.019425	0.015421	0.016348	0.013723	0.01027	0.0077213	0.0070133	0.018041	0.018557	0.016795	0.010802	0.010994	0.011313	0.0069604	0.010024	0.011154	0.0061784	0.0064502	0.014667	0.020406	0.010955	0.0018709	0.015754	0.017774	0.010769	0.0099828	0.016285	0.018662	0.0011317	0.012965	0	0.0032154	0.0016126	0.0061166	0.0097893	0.0068149	0.00011494	0	0.0061302	0.0044245	0.0071672	0.0079929	0.0048211	0.0060278	0.0053698	0.00017063	0.00092226	0.0046901	0.010798	0.0025371	0.010611	0.0076655	0.0035268	3.488e-05	0.0047317	0.0083151	0.017034	0.0048022	0.010005	0.0087982	0.0074022	0.00010755	0.0065372
	352.548	0	1	63.2881	0.00246832	0	0	0.00385892	gibbs_dissipation		0.00030835	0.0040574	0.0028929	0.002111	NaN	0.0026424	NaN	0.013239	0.0032478	0.004968	0.0047835	0.0055051	0.0071756	NaN	NaN	0.010157	0.0040481	0.0099541	0.0086439	0.01051	0.010671	0.0078563	0.0060988	0.0045705	0.0060533	0.0068728	0.0094238	0.0065909	0.0079473	0.0091752	0.0055359	0.0090724	0.0027262	0.0054871	0.0034894	0.010438	0.015729	0.0086226	NaN	0.0099907	0.0035413	0.0091559	0.0069325	0.011912	0.015711	0.0010006	0.010464	0	0.0029778	0.0021787	0.004083	0.0087659	0.0053954	0	0	0.0066992	0.0017681	0.0024886	0.0028318	0.0032055	0.0040208	0.0030476	0.0020816	0.0011785	0.0017101	0.007489	0.00056711	0.0089558	0.0048496	0.00074715	0.0020779	0.0038317	0.0059879	0.0087938	0.0020956	0.0071018	0.0066411	0.0060266	0.00074678	0.0035011
	223.494	1	0	67.5559	0.00310839	0	1	0.00982112	max biomass prod		0.01421	0.012486	0.0056396	0.0024139	NaN	0.0009522	NaN	0.017272	0.015705	0.011924	0.0068073	0.0073973	0.0032609	0.0024815	NaN	0.011119	0.02581	0.022811	0.01706	0.019361	0.015499	0.011102	0.0076475	0.0068326	0.022181	0.021235	0.018238	0.015145	0.012562	0.011833	0.0071237	0.0097799	0.01039	0.010715	0.010585	0.013747	0.022458	0.012925	0.0013148	0.015212	0.018636	0.013544	0.015489	0.014889	0.021249	0.0013602	0.012645	0	0.0048471	0.0032846	0.0062402	0.0084955	0.0064999	0.00058607	0	0.0056304	0.008911	0.011477	0.006003	0.005572	0.0062756	0.0048109	0.00063895	0.0016762	0.0070206	0.013888	0.0037443	0.0087895	0.0076387	0.003229	0.0011708	0.0039348	0.010185	0.020609	0.0061316	0.0083665	0.0085308	0.0071373	0.001093	0.0051505
	372.321	1	1	62.1993	0.00363131	1	0	0.00562954	cyto_nadph_synth		0.0026312	0.00087527	0.00058939	0.0019458	NaN	0.00056662	NaN	0.0095146	0.00015733	0.0015518	0.00085591	0.0001982	0.0010558	0.0020948	NaN	0.0057191	0.0044826	0.00067451	0.00080585	0.0031438	0.0023166	0.0021839	9.3639e-05	0.0023812	0.0022828	0.0008222	0.00052407	0.0021916	0.00081735	0.0013681	0.0010333	0.0027347	0.0023726	0.00065706	0.0028786	4.6993e-05	0.0059531	0.00010794	0.0014772	0.00075846	5.0382e-05	0.0042231	1.5252e-05	0.0014384	0.0065928	0.0046917	0.0029198	0	0.00013371	0.0010288	0.00027811	0.0026882	0.0012634	0.0033204	0	0.0017459	0.0055863	0.0010336	0.0032732	0.0036173	0.002138	0.0031914	0.0081777	0.0040107	0.0023244	0.0020229	0.0054365	0.00027406	0.0031626	0.0066286	0.0079178	0.002463	0.0025456	0.0047265	0.0043355	0.0015148	0.0020849	0.0019205	0.0083748	0.0035445
	223.077	0	1	74.484	0.0037683	0	1	0.00824267	max biomass prod		0.0086534	0.0083994	0.0051953	0.001411	NaN	9.9907e-05	NaN	0.014395	0.010544	0.0085345	0.0063542	0.0065239	0.0020881	0.0013666	NaN	0.0090667	0.018792	0.018079	0.012983	0.014108	0.011678	0.0083712	0.006008	0.0052239	0.016729	0.017327	0.0143	0.0086356	0.0090375	0.0095174	0.0053201	0.0083269	0.0099935	0.00546	0.0044035	0.012571	0.018257	0.0091119	0.00029677	0.013704	0.016186	0.0099259	0.0079114	0.014228	0.016631	0.0026806	0.011019	0	0.0026951	0.0013312	0.0042635	0.0079995	0.0051131	0.0014291	0	0.004442	0.0037299	0.0063957	0.0058218	0.0031416	0.0041871	0.0035538	0.0018914	0.0023999	0.0040299	0.0099826	0.00066128	0.0086536	0.0057319	0.0016656	0.0017508	0.0029523	0.0076479	0.016184	0.0029205	0.0079841	0.0068416	0.0055156	0.0016556	0.0046197
	218.849	0	0	51.8124	0.0049031	1	0	0.00523466	cyto_nadph_synth		0.00019615	0.0030234	0.0021117	0.0031808	NaN	0.00027678	NaN	0.0095581	0.0027866	0.0031818	0.00065427	0.0010752	4.3777e-05	0.0017347	NaN	0.0052655	0.0020469	0.00096118	0.00093513	0.0035556	0.0019715	0.0016322	0.0013654	0.003672	0.00042964	0.0021982	0.00074801	0.0015099	0.0016306	9.6299e-05	0.0002385	0.0013637	0.0025908	0.0023944	0.0017092	0.0012084	0.0054932	0.001113	0.0026633	0.0020302	0.0012685	0.0066171	0.0017167	0.0001171	0.0062951	0.0059635	0.0018439	0	0.0014479	0.00014284	0.00097274	0.001292	0.00017291	0.0045922	0	0.00065485	0.0028191	0.0019548	0.0048866	0.0043734	0.0030529	0.0043878	0.0094495	0.0052893	0.00059193	0.00069129	0.0058328	0.0012558	0.0042276	0.0078081	0.0091896	0.003704	0.0041906	0.0065984	0.0049653	0.002983	0.0031795	0.0030074	0.009494	0.0049301
	213.7	0	1	48.6672	0.00227481	0	1	0.00527412	max biomass prod		0.021829	0.017942	0.013249	0.0051973	NaN	0.002479	NaN	0.023108	0.023031	0.017111	0.013646	0.012316	0.005767	0.0044481	NaN	0.015921	0.04019	0.03585	0.02735	0.025853	0.020857	0.015618	0.010811	0.011031	0.034042	0.033548	0.029425	0.019415	0.017044	0.015407	0.0091603	0.012912	0.025307	0.014939	0.013606	0.022429	0.028807	0.015631	0.0032634	0.022943	0.037152	0.021047	0.01744	0.02357	0.025623	4.7598e-05	0.018896	0	0.0095615	0.0050448	0.010912	0.013812	0.009764	0.0011403	0	0.0089136	0.014914	0.016577	0.016667	0.01034	0.01067	0.0097119	0.0030096	0.00066282	0.012742	0.020745	0.0078836	0.016676	0.013442	0.0084207	0.0030868	0.0086275	0.016453	0.027394	0.0099456	0.016852	0.014855	0.012605	0.003805	0.012117
	288.803	0	1	55.251	0.004771	0	1	2.86836e-05	cyto_nadph_synth		0.0018676	0.0014036	0.0014209	0.0030492	NaN	0.00032166	NaN	0.0088946	0.00084886	0.001991	3.0572e-05	0.00086306	4.5121e-05	0.001406	NaN	0.0049513	0.0036666	3.0771e-05	0.001451	0.0023973	0.0014155	0.0012605	0.0012333	0.0035864	0.0016312	0.0014951	0.0011503	0.0030186	0.0018477	0.00022839	0.0058573	0.0014958	0.0015835	9.503e-05	0.0036782	0.00094414	0.0050349	0.0010833	0.0025755	0.0018982	0.0014436	0.005052	0.00078422	0.00038813	0.0056425	0.0029356	0.0019618	0	0.00047806	0.00080686	0.0011668	0.0016773	0.00021764	0.0017258	0	0.00073914	0.0048747	0.00032218	0.0039538	0.0045725	0.0031369	0.0042398	0.00065807	0.0050925	0.0017155	0.0016268	0.0063579	0.0006843	0.0041738	0.0076971	0.0090575	0.0034913	0.0032408	0.0052635	0.0053301	0.0024506	0.0030702	0.0029179	0.0094847	0.0045399
	289.428	1	0	56.1522	0.00328279	1	0	0.00580616	ros_synth		0.0039114	0.0075421	0.0022701	0.0025949	NaN	0.0011559	NaN	0.01449	0.0068524	0.0082493	0.0044103	0.004718	0.0040273	0.0030075	NaN	0.011343	0.0088612	0.012163	0.0091652	0.012469	0.011631	0.0087727	0.0078217	0.0063576	0.0091828	0.010205	0.009343	0.0081766	0.010967	0.012173	0.0079227	0.01095	0.0035252	0.012076	0.0077237	0.010602	0.015882	0.013305	0.0017772	0.012125	0.004507	0.013022	0.011274	0.013208	0.018647	0.00096424	0.010203	0	0.0053397	0.0050234	0.0042349	0.0078816	0.006062	0.00031136	0	0.0067034	0.0025526	0.006937	0.0014507	0.0035832	0.0042063	0.0033437	0.00087077	0.0013595	0.0049458	0.0084799	0.0015713	0.0065103	0.0047595	0.0020057	0.00088813	0.0024952	0.0086904	0.012498	0.0037552	0.0048206	0.0055318	0.0050266	8.5688e-05	0.001829
	218.931	0	1	72.9953	0.00259378	0	0	0.000802656	cyto_nadph_synth		0.0035286	0.00018234	2.1418e-05	0.00095887	NaN	0.0013085	NaN	0.0099623	0.00071365	0.00094355	0.0015428	0.0011271	0.001913	0.0026021	NaN	0.0063182	0.0056125	0.0016511	0.00045313	0.0036368	0.0030237	0.002922	0.00094388	0.0013914	0.0031849	0.00010958	0.00019749	0.0015871	6.8781e-05	0.0024056	0.0020708	0.0037601	0.0034652	0.0014353	0.002312	0.0008788	0.0066839	0.0011048	0.00049707	0.00027907	0.0014983	0.0032061	0.00058168	0.0023496	0.0073681	0.0036542	0.0037058	0	0.00085239	0.0013361	0.00042579	0.0035474	0.0021707	0.0022829	0	0.0025992	0.0064691	0.0019285	0.0027917	0.0028353	0.0012954	0.0022805	0.0071402	0.0030534	0.0030405	0.0025713	0.0047012	0.0010605	0.002303	0.0056896	0.0068803	0.0015798	0.0016802	0.0040859	0.0034989	0.00075975	0.0012611	0.0010799	0.0073939	0.0027068
	342.818	1	0	73.0319	0.00330901	1	0	0.00780441	enzyme_cost		0.00012479	0.0033851	0.00019036	NaN	NaN	0.00061198	NaN	0.011313	NaN	0.0020907	0.0014647	NaN	NaN	NaN	NaN	0.0074746	0.0007852	0.0024273	0.0018966	0.0061667	0.0061495	0.004674	0.0048023	0.0027358	0.00073568	0.0030374	0.0023499	0.0023192	0.0062875	0.0082213	0.0049302	0.0078349	0.0021744	0.0027119	0.0018302	0.0045988	0.010533	0.0082986	0.00087914	0.0081902	0.00054283	0.0068731	0.0051087	0.0083407	0.01236	0.0017714	0.0061706	0	0.0014795	0.0022872	0.0012897	0.0052207	0.0034682	0.00095251	0	0.0038912	0.0027926	0.0018696	0.0027632	0.00042395	0.00066616	0.00031695	0.0028491	0.0021977	0.00017175	0.0021226	0.0025737	0.0024506	0.00030123	0.0028116	0.0026008	0.00037107	0.0041515	0.007231	0.00048878	0.0006212	0.00090318	0.00078482	0.0018684	0.0015781
	344.025	1	1	69.5885	0.00247623	0	0	0.00914577	mito_nadh_synth		0.00020703	0.0037313	0.0026885	0.0019576	NaN	0.0015094	NaN	0.01299	0.0027642	0.004748	0.0046642	0.004415	0.00367	0.0056235	NaN	0.0101	0.0030429	0.0070633	0.00618	0.0090023	0.0083966	0.0068755	0.0048091	0.0026521	0.0043244	0.0065044	0.0064722	0.0035353	0.0053866	0.0071223	0.0041451	0.0084584	0.0023466	0.0053113	0.0024507	0.0076447	0.012491	0.006356	0.0017842	0.0069895	0.002537	0.0089003	0.0054291	0.0088332	0.013199	0.0012374	0.0086559	0	0.0028044	0.0017931	0.0033293	0.0071224	0.00512	5.6383e-06	0	0.0058132	0.0021035	0.0021766	0.0018394	0.001733	0.0026264	0.0019575	0.0032666	0.0010065	0.0015525	0.0038065	0.00071003	0.0061774	0.0026463	0.0007755	0.0028278	0.0019035	0.0057056	0.0085588	0.0010876	0.0043345	0.0039318	0.0036137	0.0024949	0.0015131
	391.606	1	1	66.6387	0.00205946	0	0	0.00619324	mito_nadh_synth		4.5682e-06	0.003903	0.00323	0.002416	NaN	0.0020053	NaN	0.013527	0.0020706	0.0048943	0.0051788	0.004924	0.0042819	0.0034279	NaN	0.010618	0.0030114	0.007504	0.0069138	0.0096725	0.008995	0.0074495	0.0048251	0.0031377	0.0045961	0.0065881	0.0072139	0.0041699	0.0059223	0.0076136	0.0045934	0.0089504	0.0026212	0.0055403	0.0032789	0.0078031	0.013071	0.0068603	0.0023326	0.0075132	0.0028682	0.0090665	0.0060678	0.0093814	0.013768	0.00071887	0.0089475	0	0.0029349	0.0019096	0.0039853	0.0076354	0.0055928	0.00051851	0	0.0064819	0.001888	0.0023797	0.0024983	0.0021162	0.0031512	0.0022479	0.0027889	0.00045432	0.0017129	0.0040819	0.00013466	0.0067446	0.0031821	0.00025841	0.0023472	0.0024102	0.0059	0.0087525	0.0016221	0.004923	0.0044881	0.0041634	0.001992	0.0020584
	277.239	0	1	59.926	0.00346893	1	0	0.00111568	cyto_nadph_synth		0.0024258	0.0010339	0.00032933	0.0017719	NaN	0.00080483	NaN	0.0098404	0.00035671	0.001691	0.0010985	0.00038544	0.0012592	0.0023932	NaN	0.0059818	0.004224	0.00045095	0.0004867	0.0034308	0.0025546	0.0024148	6.8734e-05	0.002328	0.0020762	0.0010355	0.00019895	0.0019301	0.00062031	0.0015305	0.0011957	0.0027979	0.0021225	0.00047891	0.0026084	0.00025646	0.0061857	0.000181	0.0013017	0.00059608	0.00047459	0.0044608	0.00028547	0.0016291	0.0068152	0.0045293	0.0031398	0	5.862e-05	0.00095845	3.9361e-05	0.0028914	0.0014555	0.003158	0	0.0019504	0.0053626	0.00080995	0.0029836	0.0033965	0.001931	0.0030001	0.0080154	0.00383	0.002133	0.0018973	0.0052049	0.00049391	0.0029595	0.0064437	0.0077554	0.0022653	0.0027642	0.0048731	0.0041271	0.0012878	0.0018736	0.001713	0.008203	0.0033364
	216.977	1	0	61.8259	0.00154112	1	0	0.00916878	gibbs_dissipation		0.0022783	0.00573	0.0029335	0.0029727	NaN	0.0036727	NaN	0.014872	0.0051214	0.0063107	0.0048716	0.0061598	0.0052575	NaN	NaN	0.011467	0.0049061	0.010225	0.0097625	0.012823	0.013194	0.0097381	0.0073341	0.0056399	0.006696	0.0072656	0.010323	0.010372	0.010159	0.010761	0.006974	0.010192	0.001157	0.008691	0.0078801	0.010701	0.018062	0.011249	0.0031727	0.010624	0.002775	0.010579	0.012212	0.011903	0.018883	0.00046734	0.011422	0	0.0038337	0.003485	0.0051218	0.0089222	0.0064751	0.0011861	0	0.0075198	0.00037615	0.0048883	0.0018423	0.0049063	0.0054994	0.0039153	0.00017379	0.0012236	0.0028166	0.0085498	0.0027805	0.0084931	0.0060363	0.0017745	7.2435e-05	0.0044096	0.0067968	0.01023	0.0043145	0.0068317	0.007491	0.0069503	0.001511	0.0036971
	295.942	1	1	52.8881	0.00309313	0	0	0.00266346	enzyme_cost		0.001218	0.0047122	0.0024997	NaN	NaN	0.0014568	NaN	0.013188	NaN	0.0039558	0.0038325	NaN	NaN	0.0055616	NaN	0.0088365	0.0023746	0.0057912	NaN	0.0074749	0.005996	0.005221	0.0028611	0.0014749	0.0033954	0.0063103	NaN	0.0016878	NaN	0.0056357	0.0041503	0.006946	0.0033673	NaN	NaN	0.0048743	0.0096503	0.0052459	0.0021059	0.0052522	0.0046233	0.0097442	0.0032553	0.0072205	0.010852	0.0012007	0.0061367	0	0.0029894	0.0011399	0.0024438	0.0055633	0.0034048	0.0010537	0	0	0.0015233	0.0029546	0.00076121	0.00051079	0.00059386	0.00018029	0.0050817	0.0012284	0.0014969	0.0022329	0.0023704	0.0036936	0.00020192	0.0028049	0.0040641	4.3649e-05	0.0064755	0.0086094	0.0012834	0.0019709	0.0012503	0.0011555	0.0040652	0.0006745
	378.852	0	1	53.6155	0.00473071	1	1	0.00226638	ros_synth		0.0022007	0.0059548	0.0020131	0.001247	NaN	0.00021271	NaN	0.012466	0.0051974	0.0069951	0.0041087	0.0037623	0.0027292	0.0015694	NaN	0.0095856	0.0073069	0.011503	0.0072477	0.0093697	0.0089872	0.0066213	0.0052541	0.0034069	0.0080435	0.00992	0.0076458	0.0039856	0.0075127	0.0086179	0.005235	0.0083027	0.0059753	0.0085823	0.0029274	0.0092808	0.013323	0.0078534	0.00041528	0.011188	0.0059809	0.011715	0.0055804	0.01253	0.01411	0.0028069	0.0087026	0	0.0045551	0.0036054	0.0025984	0.0070621	0.0045375	0.0016021	0	0.0056647	0.00041927	0.0045569	0.0018327	0.0016535	0.0024507	0.0018047	0.002168	0.0022109	0.0038523	0.0072155	0.0009046	0.0066387	0.0030247	0.00044475	0.0020595	0.0015156	0.008052	0.011096	0.0011411	0.0047556	0.0043705	0.0037635	0.0024705	0.0013869
	265.389	0	1	70.6377	0.00367907	1	1	0.00999595	enzyme_cost		2.0874e-05	0.0037888	0.0015884	5.527e-05	NaN	0.00028004	NaN	0.011835	0.0029839	0.0043046	0.0032067	0.0032947	0.0024016	0.0016188	NaN	0.0072556	NaN	NaN	0.0051382	0.0078703	0.0075231	0.0057059	0.003587	0.001845	0.0043788	0.0065904	0.0054908	0.0025872	0.0046936	0.0064932	0.0035555	0.0074814	0.0026568	0.0022443	0.00099707	0.0065893	0.011666	0.0057321	0.00053721	0.0065353	0.0029815	0.0070215	0.0043645	0.0083257	0.012119	0.0024744	0.0075294	0	0.0013226	0.0017124	0.0020152	0	0.003625	0	0	0.0037506	0.0021199	0.0022177	0	0.00059482	0.0016371	0.00080564	0.0039753	0.0021496	0.00013701	0.0040322	0.0022172	0.0052378	0.0017436	0	0.0037753	0.00091605	0.0056163	0.0082235	2.0934e-05	0.003354	0.0029686	0.0023563	0	0
	368.306	1	1	52.1273	0.00225455	0	0	0.00184363	gibbs_dissipation		0.0014094	0.0050062	0.0037159	0.0024354	NaN	NaN	NaN	0.014221	0.0043653	0.0058441	0.0047352	0.0049365	0.007439	NaN	NaN	0.010888	0.0046977	0.0086748	0.0075447	0.010076	0.0095408	0.0077601	0.0052264	0.0035414	0.0056831	0.0079757	0.0079489	0.0047075	0.0065934	0.0082236	0.0051113	0.0095442	0.0042279	0.0062882	0.0037451	0.0085498	0.013713	0.0074969	0.0030016	0.0083872	0.0051589	0.010262	0.0064697	0.010248	0.014497	0.00024557	0.0095004	0	0.0036695	0.0025323	0.004191	0.0080173	0.0058682	0.00095454	0	0.0069714	0.0007137	0.0035514	0.002943	0.002545	0.0034934	0.0026048	0.0022823	0.0010314	0.0025775	0.0049745	0.00016651	0.0072141	0.0036452	0.00018442	0.0019831	0.0027096	0.006991	0.0097255	0.0019548	0.0053646	0.0049011	0.0044792	0.0015618	0.0023152
	311.939	0	1	56.86	0.00106804	1	1	0.000524546	max biomass prod		0.016352	0.013975	0.011728	0.005451	NaN	0.0033176	NaN	0.021314	0.01784	0.013546	0.012442	0.011736	0.0060653	0.0049947	NaN	0.014899	0.031295	0.028462	0.023205	0.022798	0.018869	0.014433	0.010642	0.010445	0.026845	0.026805	0.024965	0.016761	0.015543	0.014786	0.0093915	0.012834	0.018941	0.010999	0.011608	0.020159	0.026249	0.014748	0.0038578	0.02093	0.028436	0.016424	0.015307	0.021514	0.023713	0.00068547	0.017449	0	0.0067071	0.003501	0.0099756	0.013223	0.0096582	0.0018998	0	0.0088824	0.010265	0.012344	0.013986	0.0091755	0.0098027	0.0089796	0.0027999	0.0012172	0.0091202	0.016271	0.0067089	0.015169	0.012064	0.0074402	0.0029034	0.0080959	0.012793	0.022734	0.0088529	0.014993	0.013351	0.011485	0.0033626	0.010828
	309.519	0	1	67.4897	0.00330226	1	0	0.00418891	cyto_nadph_synth		0.0030863	0.00052384	0.00047675	0.0016423	NaN	0.00073896	NaN	0.0095335	0.0002844	0.0012433	0.0010071	0.00047217	0.0012936	0.0021429	NaN	0.0058258	0.0050557	0.0011698	0.00082411	0.0031967	0.0024781	0.0023611	0.00023541	0.0020771	0.0027403	0.00034964	0.00055559	0.0020822	0.00056508	0.0016971	0.0013623	0.0030574	0.0029267	0.0010517	0.0027884	0.00027171	0.0061265	0.00041574	0.0011773	0.00042941	0.00073506	0.0037039	0.00010538	0.0017047	0.0067888	0.0043627	0.0031213	0	0.00052399	0.0011846	0.00011826	0.0029268	0.0015264	0.0029914	0	0.0019815	0.006076	0.0015231	0.0032262	0.0034179	0.0019078	0.0029266	0.0078487	0.0037223	0.0027137	0.002301	0.0052608	0.00047576	0.0029238	0.0063495	0.0075887	0.0022122	0.0020672	0.0044016	0.0041084	0.001329	0.0018642	0.0016913	0.0080666	0.0033168
	341.079	1	0	70.2797	0.00236807	1	1	0.00860592	max biomass prod		0.013032	0.01163	0.005909	0.0029734	NaN	0.0016204	NaN	0.017399	0.014592	0.011166	0.007132	0.0078153	0.0038216	0.0030882	NaN	0.011414	0.023975	0.02133	0.016727	0.019174	0.015555	0.011342	0.008108	0.007221	0.020705	0.019898	0.017856	0.014981	0.012716	0.012188	0.0076483	0.010264	0.0092562	0.0098187	0.010548	0.013857	0.022399	0.013176	0.0019337	0.015354	0.017009	0.012591	0.015374	0.015056	0.021288	0.00072876	0.012881	0	0.004262	0.0029375	0.0065528	0.0089266	0.0069813	6.8536e-05	0	0.0061326	0.007893	0.010537	0.0060787	0.0058269	0.0065961	0.0051873	0.0010578	0.001053	0.0062682	0.01295	0.0039721	0.0090731	0.0078765	0.0035499	0.0015792	0.0043571	0.0094437	0.019618	0.0063689	0.0085788	0.0087548	0.0074315	0.0014625	0.0054571
	288.268	1	1	52.1142	0.00248797	1	1	0.0046708	max biomass prod		0.019314	0.016121	0.011784	0.0045466	NaN	0.0020968	NaN	0.021517	0.020648	0.015474	0.012326	0.011282	0.0051368	0.0039319	NaN	0.014685	0.036107	0.032459	0.02468	0.023684	0.019177	0.014307	0.0099663	0.009995	0.030738	0.030452	0.02661	0.017429	0.015588	0.014355	0.0084993	0.012109	0.022384	0.01313	0.011921	0.02062	0.026866	0.014459	0.0027692	0.021252	0.033151	0.018925	0.015694	0.021859	0.023979	0.00047822	0.017464	0	0.0082512	0.0043362	0.0097148	0.012775	0.0089483	0.00072185	0	0.0081321	0.01278	0.014634	0.014669	0.0090385	0.0095048	0.0086086	0.0021462	0.0001502	0.011079	0.018691	0.0065772	0.015217	0.012042	0.0072035	0.0022355	0.0076163	0.014773	0.025255	0.0086768	0.015231	0.013398	0.011324	0.0028348	0.010759
	265.602	1	1	60.6442	0.00130802	1	0	0.00339351	ros_synth		0.0016162	0.0055678	0.0051859	0.0048396	NaN	0.0029412	NaN	0.015616	0.0046501	0.0066395	0.0073476	0.0070406	0.0054885	0.00451	NaN	0.012857	0.0065777	0.010822	0.010177	0.012308	0.012069	0.0098452	0.00927	0.0081956	0.0074361	0.0093326	0.010567	0.0070685	0.012231	0.013224	0.0087899	0.012117	0.0050766	0.0082865	0.0060967	0.014353	0.01765	0.012756	0.0033908	0.014219	0.0050829	0.011405	0.0086603	0.016282	0.019389	0.0002699	0.013302	0	0.0043714	0.0029288	0.0058321	0.011368	0.0082004	0.001494	0	0.0081835	2.8701e-06	0.0041447	0.0049086	0.0053506	0.0062184	0.0058415	0.0020348	0.00061293	0.0036508	0.0067994	0.0022847	0.0097645	0.0074612	0.0038498	0.0017076	0.0053783	0.0076923	0.010715	0.0051752	0.007902	0.0075349	0.0070813	0.0016753	0.0047209
	354.858	0	1	73.8945	0.00119232	1	1	0.00269659	cyto_nadph_synth		0.003598	0.00012875	0.0013899	0.00043866	NaN	0.0026892	NaN	0.01132	0.00078102	0.00089651	0.0029172	0.0025202	0.0033004	0.0039664	NaN	0.0076857	0.0056999	0.0017266	0.00089537	0.0049962	0.0043996	0.0043004	0.00282	0.00071411	0.0032547	0.00018165	0.001149	0.00021918	0.0014585	0.0042785	0.0079314	0.0057075	0.0035497	0.0014955	0.00094697	0.0022644	0.0080616	0.0030927	0.00089996	0.0028908	0.0016181	0.003128	0.0019467	0.0038321	0.0087493	8.7486e-05	0.0050879	0	0.00090392	0.0013599	0.0018014	0.0049351	0.0035621	0.00084386	0	0.0039865	0.0065288	0.0019881	0.0014332	0.0014536	9.1016e-05	0.00088878	0.0056359	0.0016581	0.0030918	0.0026137	0.0033232	0.0024425	0.00091531	0.0042839	0.0050331	0.0001903	0.0016219	0.0040363	0.002113	0.00061987	0.00012388	0.00030628	0.0058315	0.0013208
	352.429	0	0	45.2059	0.00336143	1	0	0.00408418	cyto_nadph_synth		0.00096006	0.0036032	0.00036857	0.0016008	NaN	0.0016197	NaN	0.011518	NaN	0.0014702	0.0011344	0.00054654	0.0017279	0.0039335	NaN	0.0069913	0.0032899	7.8975e-06	0.0011675	0.0055812	0.0038022	0.0034299	0.00017624	0.0020081	8.2609e-05	0.0026117	0.0013693	0.00044662	4.5093e-05	0.001638	0.0013032	0.0029054	0.0017954	0.0016425	0.00029913	0.0004858	0.0073008	0.00055477	0.0010752	0.00048858	0.002243	0.0077632	0.0037511	0.0017476	0.0080778	0.0044218	0.0035806	0	0.0020037	0.00051237	0.00083012	0.0029591	0.0018194	0.0030505	0	0.0023412	0.002126	0.0028958	0	0.0026181	0.00135	0.0027491	0.0079079	0.0036888	1.1397e-05	0.00022168	0.0042751	0.00045851	0.0025445	0.0061892	0.0076479	0.002047	0.0050205	0.0070416	0.0032441	0.0012426	0.0014715	0.0013114	0.0079145	0.0032466
	300.646	0	0	72.5718	0.00418305	0	1	0.00892166	gibbs_dissipation		0.0015022	0.0029963	6.8327e-05	NaN	NaN	0.00025114	NaN	0.011841	0.0043945	0.0060098	0.0015883	0.0023993	0.001866	0.0011685	NaN	0.008728	0.004303	0.007786	0.0050139	0.0087035	0.0079066	0.0059254	0.0032391	0.001359	0.0053308	0.0068208	0.0051695	0.0043066	0.0050368	0.006327	0.0033476	0.0075185	0.000561	0.0086292	0.0040576	0.0053634	0.012044	0.0064071	2.349e-05	0.0056605	0.0016391	0.010274	0.0074054	0.0069186	0.013428	0.002629	0.0067554	0	0.0035077	0.0026657	0.0018696	0.0049088	0.0037106	0	0	0.0038043	0.00025775	0.0042248	0.0015016	0.00044757	0.0013575	5.5789e-05	0.0037884	0.0029597	0.0025345	0.0050139	0.0014872	0.0034299	0.0011494	0.0023078	0.0032285	3.6894e-05	0.0062813	0.0097725	0.00047489	0.0017628	0.0021648	0.0019045	0.0029972	0.00084531
	370.024	0	1	66.1954	0.0043965	0	0	0.0099441	enzyme_cost		0.00067463	0.0027219	6.0718e-05	NaN	NaN	0.00031926	NaN	0.010338	0.0010094	0.0016277	0.0014217	0.00056825	NaN	NaN	NaN	0.0066867	0.00097755	0.002792	NaN	0.0044465	0.0040807	0.0029399	0.0026716	0.00040963	0.00065233	0.0035459	NaN	0.0008285	0.0024431	0.0056477	0.0035428	0.0064081	0.00011672	0.00042388	NaN	NaN	0.0085068	0.0047127	1.6298e-05	0.0058024	0.0027781	0.0069885	0	0.0062894	0.0094138	0.0030398	0.0043731	0	0.00071817	0.00099159	0.00014902	0.0042529	0.0022331	0.0025736	0	0	0.0036048	0.00088758	0.0020731	0.001994	0.0007554	0.0013486	0.0042265	0.00277	0.00031909	0.0009547	0.0045205	0.0020867	0.0011963	0.0039478	0.0051348	0.0012995	0.0044456	0.0068338	0	0.0001524	0.00020462	0.00035596	0.0052938	0.0022312
	309.499	0	1	45.1271	0.00100419	0	0	0.00766799	gibbs_dissipation		0.0020529	0.0056109	0.0053937	0.0038029	NaN	0.0052784	NaN	0.015949	0.0050003	0.0064586	0.0063071	0.0063576	0.0075322	NaN	NaN	0.012493	0.0058943	0.0097736	0.0095846	0.011955	0.011157	0.0093526	0.0066144	0.004964	0.0066675	0.0089435	0.010012	0.0064377	0.0081342	0.0096652	0.006456	0.010988	0.0052812	0.0071145	0.0055483	0.010157	0.015348	0.0089687	0.0048675	0.0099087	0.0062012	0.011128	0.008276	0.011823	0.016113	0.0014809	0.011065	0	0.0041554	0.0028303	0.005812	0.0094997	0.0072998	0.0026545	0	0.0084112	1.7722e-05	0.004203	0.0047969	0.0040873	0.004995	0.0040761	0.00087417	0.0024184	0.0032601	0.0056097	0.0017813	0.0087864	0.0051789	0.0016765	0.00057365	0.0041738	0.0076239	0.010395	0.0034826	0.0069447	0.0064599	0.0060087	0.0001	0.0038201
	256.262	1	0	74.8625	0.000887431	0	0	0.00402106	gibbs_dissipation		0.000965	0.0054045	0.0037434	NaN	NaN	0.0029914	NaN	0.015263	0.0038325	0.0074543	0.0071957	0.0072528	0.0050297	NaN	NaN	0.012218	0.0086826	0.011842	0.01122	0.014876	0.013682	0.01079	0.0076231	0.0057832	0.0081242	0.010183	0.011273	0.0099934	0.0099656	0.01087	0.0073104	0.010641	0.0027956	0.0065148	0.01015	0.010422	0.017525	0.011234	NaN	0.010512	0.00091736	0.011145	0.013365	0.011712	0.0189	0.00058662	0.011548	0	0.0033737	0.0024106	0.0065404	0.0089553	0.0075998	0	0	0.0071809	0.00030496	0.0051429	0.0029965	0.00443	0.0053072	0.0039737	8.653e-05	0.00015786	0.0028063	0.0075731	0.0019067	0.0076629	0.0055864	0.0023633	0.0017064	0.0045465	0.0062692	0.011895	0.0055031	0.0067157	0.0072546	0.0062853	0.00096901	0.0037263
	339.922	0	1	58.1634	0.00267187	1	0	0.00055264	enzyme_cost		0.00073612	0.0038631	0.0023868	NaN	NaN	0.0026954	NaN	0.01295	NaN	NaN	0.0037896	0.0025623	NaN	0.0053921	NaN	0.0084233	NaN	NaN	NaN	0.0071702	0.0059205	0.0052136	0.0030232	0.0019447	0.0022506	0.0051489	0.0042747	0.0015001	NaN	0.005657	0.004919	0.0069627	0.0019604	0.0033503	NaN	0.005363	0.010084	0.0051383	0.0021725	0.0050866	0.0041064	0.0084293	0.0036927	0.0077066	0.011343	0.00098142	0.0066403	0	0.001614	0.00092034	0.0019564	0.0060304	0.0038571	7.4718e-05	0	0.0043475	0.0024632	0.0020194	0.00047637	0.00041305	0.00085706	0.00028091	0.0049347	0.00060118	0.00067221	0.00070816	0.002913	0.0037044	0.00067342	0.0023401	0.0035874	0.00034159	0.0055596	0.0071135	0.00084235	0.0019639	0.0014132	0.0012659	0.0036039	0.00058085
	367.678	1	0	55.5892	0.000523599	1	1	0.00215353	enzyme_cost		0.0030843	0.0064393	0.0041372	0.0026551	NaN	0.0039378	NaN	0.016235	0.00599	0.0065995	0.0056647	0.0049095	0.0068429	0.0058087	NaN	0.011239	NaN	NaN	0.0078526	0.011847	0.0097314	0.0084635	0.0058023	0.0038127	0.0049322	0.0070573	0.008018	0.0065858	0.0068463	0.0086362	0.0062117	0.0098636	0.0020058	0.0076447	0.0065651	0.0070332	0.013357	0.0084205	0.0045746	0.0076731	0.0035589	0.010625	0.010138	0.0088575	0.014825	0.0013643	0.008739	0	0.0030739	0.002057	0.0050774	0.0075126	0.0060924	0.0018974	0	0.0069037	0.00028738	0.0048501	0.0017072	0.0023296	0.0033203	0.0021569	0.001538	0.0010153	0.0022647	0.0030518	0.00084924	0.0053085	0.0024189	0	0.0013383	0.0022501	0.0068965	0.0096462	0	0.0036441	0.0036466	0.0036045	0.0013804	0.0012772
	353.359	0	0	50.0154	0.00392933	0	1	0.00144554	ros_synth		0.0044805	0.0079311	0.0018251	0.0019602	NaN	0.00078421	NaN	0.014129	0.0073785	0.0086198	0.0039562	0.0042024	0.0040646	0.00287	NaN	0.010836	0.0095661	0.012802	0.0089819	0.012298	0.011305	0.0083669	0.0058333	0.00438	0.0097668	0.010751	0.0091613	0.0079022	0.0090029	0.010204	0.006629	0.0093002	0.0043025	0.012391	0.0074784	0.00858	0.015553	0.01069	0.0015934	0.011597	0.0052611	0.013319	0.011039	0.011446	0.017121	0.0011962	0.0094212	0	0.0055119	0.0051858	0.0037863	0.0068105	0.0055033	0.00063146	0	0.0065274	0.0029808	0.0073615	0.0010789	0.003167	0.0037521	0.0022832	0.00068093	0.0014373	0.0052336	0.008884	0.0011662	0.0060862	0.0039872	0.00060437	0.0005307	0.0019874	0.0090339	0.012873	0.003318	0.0043946	0.0051364	0.004586	0.00053102	0.0013554
	339.167	0	0	71.1213	0.000335441	0	0	0.00931816	cyto_nadph_synth		0.0019743	0.0014131	0.0016873	0.0012913	NaN	0.0036318	NaN	0.012757	0.00074423	0.0018861	0.0033076	0.0032962	0.0042568	0.0050816	NaN	0.0088484	0.004383	0.0010017	0.0022566	0.0069364	0.0058304	0.0055719	0.0032022	0.00087881	0.0022839	0.00034742	0.0024078	0.0020402	0.0026082	0.004664	0.0043292	0.006023	0.0045415	0.00062075	0.0017139	0.0029851	0.0094086	0.0034317	0.0017903	0.0025374	0.0020571	0.0042871	0.0050758	0.0044667	0.010272	0.0013958	0.005933	0	0.00019392	0.00058402	0.0028811	0.0055518	0.0044834	2.4554e-05	0	0.0048677	0.0049126	0.00018434	0.0013752	0.0003299	0.0011193	5.8087e-05	0.0048819	0.00086584	0.0022492	0.0018431	0.0019169	0.0028885	6.6461e-06	0.0034297	0.0046219	0.00058077	0.0022946	0.0050763	0.00083818	0.0010972	0.00098031	0.0011817	0.0050306	0.00071036
	252.977	0	1	65.8084	0.00430942	1	0	0.00410895	ros_synth		0.0012778	0.0053471	0.0020486	0.0014397	NaN	0.00022113	NaN	0.012442	0.0043146	0.0064807	0.0042608	0.0040957	0.0020901	0.0012201	NaN	0.0097526	0.0060953	0.010372	0.0068501	0.00902	0.010141	0.0068474	0.0060825	0.0049836	0.0070357	0.0089452	0.0072314	0.0048446	0.0093298	0.010014	0.0053622	0.0085541	0.0046213	0.0078158	0.002971	0.011974	0.015856	0.0094909	0.00012176	0.010806	0.0045426	0.011203	0.0055375	0.012883	0.017458	0.0029385	0.01132	0	0.0042393	0.0022541	0.002751	0.0085317	0.0053566	0.0017028	0	0.004641	0.00030046	0.0038541	0.0016627	0.0033468	0.0040729	0.0030423	0.0015857	0.002664	0.0035058	0.0078271	0.00041152	0.0079582	0.0043792	0.00077535	0.0014609	0.0024573	0.0074903	0.010447	0.0024553	0.0059951	0.0049083	0.0037367	0.0012108	0.0017061
	319.73	0	0	72.6584	0.00247662	0	1	0.00699663	gibbs_dissipation		0.0014945	0.0052436	0.0017678	NaN	NaN	0.0022877	NaN	0.013544	0.004387	0.0060057	0.0032921	0.0041039	0.0035673	0.0028711	NaN	0.010432	0.0042927	0.0077767	0.0067136	0.010404	0.0096082	0.0076294	0.0049438	0.0030636	0.0053223	0.0068127	0.0068691	0.0060076	0.00674	0.0080311	0.0050528	0.0092233	0.00055289	0.0086232	0.0057599	0.0070656	0.013746	0.0081108	0.0017264	0.0073643	0.0016272	0.010268	0.0091076	0.008622	0.01513	0.00092569	0.0084585	0	0.0035039	0.0026558	0.0035739	0.0066131	0.0054155	0	0	0	0.00026445	0.00414	0.00020065	0.0021507	0.0030614	0.0017596	0.0020841	0.0012566	0.0025304	0.0050079	0.00021567	0.0051332	0.0028527	0.00060402	0.0015237	0.0017414	0.0062767	0.0097667	0.0021787	0.0034658	0.0038679	0.0036079	0.0012935	0.00085865
	347.068	0	0	68.9508	0.00430567	1	1	0.00914405	ros_synth		0.0030675	0.0069825	0.00094823	0.0011222	NaN	0.00028274	NaN	0.013008	0.0060079	0.0078043	0.003192	0.0041123	0.0019699	0.0012145	NaN	0.0096895	0.0076185	0.011035	0.0073267	0.010733	0.012196	0.008301	0.0063042	0.0047719	0.0081596	0.0092487	0.0076685	0.0085806	0.010806	0.010208	0.0058138	0.0084487	0.0027047	0.010247	0.0071703	0.012062	0.017989	0.011473	5.4138e-05	0.012966	0.0033675	0.012505	0.010226	0.013392	0.01912	0.0026143	0.010616	0	0.0045417	0.0031034	0.0031561	0.0071368	0.0051675	0.0018281	0	0.0043088	0.0017545	0.0061116	9.1004e-05	0.0041213	0.0048592	0.0029599	0.00072613	0.0029346	0.0045963	0.0105	0.001485	0.0068901	0.0046614	0.0014608	0.00019975	0.0019642	0.0081493	0.011764	0.0039575	0.0046378	0.0047126	0.0035702	0.00029786	0.00066438
	362.932	1	1	54.327	0.00167212	1	1	0.00784835	cyto_nadph_synth		0.0017515	0.0014927	0.0017223	5.4699e-05	NaN	0.0028155	NaN	0.012067	0.00096113	0.0020526	0.0031038	0.0022468	0.003162	0.0045735	NaN	0.0081069	0.0035522	0.00012968	0.0017173	0.0055514	0.0045478	0.0043897	0.0018655	0.00047729	0.0015399	0.0015895	0.0020206	0.00012417	0.0012665	0.0033273	0.0090576	0.0045947	0.0014728	1.6207e-05	0.00053157	0.0021756	0.0081648	0.0020244	0.00052917	0.0012007	0.0016445	0.0051861	0.0023624	0.0034995	0.0087679	0.00021259	0.0050861	0	0.00056504	0.00076968	0.001975	0.0047943	0.0033297	0.0014196	0	0.0038567	0.0047735	0.00022103	0.00078316	0.0014477	1.8293e-05	0.0011281	0.0025881	0.0019855	0.0016289	0.0015713	0.0032284	0.00244	0.0010569	0.0045883	0.0059586	0.00037676	0.0033397	0.0053463	0.0022108	0.00067692	5.0297e-05	0.00020092	0.0063816	0.0014208
	378.473	0	1	54.4474	0.00235269	1	0	0.00680319	enzyme_cost		0.0011139	0.0044503	0.0030753	NaN	NaN	0.0021299	NaN	0.013752	NaN	NaN	0.0044313	NaN	NaN	0.0061155	NaN	0.0093134	0.0019364	0.0054027	NaN	0.0079952	0.0065936	0.0058382	0.0035187	0.0022252	0.0030418	0.005952	NaN	0.0022473	NaN	0.0062482	0.0049846	0.0075571	0.0029319	NaN	NaN	0.0056346	0.010302	0.0058173	0.0027343	0.005805	0	0.0093635	0	0.00798	0.011613	0.0004745	0.0068924	0	0.0026103	0.0010152	0.0030519	0.0063172	0.004156	0.00036281	0	0	0.0018133	0.0026661	0.0012838	0.00011192	0.0012402	0.00057188	0.004429	0.0005869	0.0012425	0.0020032	0.0017598	0.0043118	0.00095711	0.0020517	0.0033148	0.00063248	0.006193	0.0083611	0.0005548	0.0025792	0.0018797	0.001795	0.003313	3.2042e-05
	241.141	0	0	56.3042	0.00196438	0	0	0.00467178	enzyme_cost		0.00291	0.0057033	0.0023347	NaN	NaN	0.0024683	NaN	0.014513	NaN	NaN	0.003839	0.002724	NaN	0.0065695	NaN	0.0096834	0.002924	0.0056739	NaN	0.0095465	0.0076176	0.0066091	0.0039262	0.0026732	0.0037224	0.0059722	NaN	0.0044091	NaN	0.0068006	0.0058891	0.0079089	0.00071581	0.0053019	NaN	0.0055756	0.011521	0.0069747	0.0030854	0.0057812	0.0032835	0.010196	0	0.0077263	0.013269	0.00034504	0.0072057	0	0.003445	0.0019196	0.0034963	0.0061585	0.0046242	0.00069965	0	0	0.00016984	0.0045627	7.8826e-05	0.00071315	0.0017707	0.00083568	0.0037315	0.0001055	0.0019142	0.0027232	0.00076729	0.0037088	0.0013824	0.001698	0.0021408	0.00080976	0.0065462	0.009339	0.00056267	0.0020464	0.0020338	0.0020082	0.0022022	0.00029332
	247.3	1	0	54.577	0.000467482	0	0	0.0029473	enzyme_cost		0.0030056	0.0060131	0.0039876	NaN	NaN	0.0040359	NaN	0.016251	0.0059397	NaN	0.0054698	NaN	NaN	0.0082687	NaN	0.011463	0.0034197	0.0061012	NaN	0.011306	0.0093018	0.0082642	0.0055122	0.0041589	0.0041201	0.0063616	NaN	0.0061527	NaN	0.0084401	0.0072572	0.0095424	0.0011428	NaN	NaN	0.0070518	0.012922	0.0086811	0.0047013	0.0074626	0	0.010627	0	0.0092039	0.01474	0.0019486	0.0086479	0	0.003321	0.0020734	0.0051379	0.0076421	0.0061054	0.0022893	0	0	0.00017825	0.0049144	0.0017799	0.0023422	0.003343	0.0023199	0.0021294	0.0010445	0.0022041	0.0029871	0.0008829	0.005326	0.0028628	0.00021516	0.00065608	0.0022868	0.0068601	0.0096284	0.0020415	0.0036681	0.0036545	0.0036162	0.00072048	0.0013032
	386.287	1	0	68.897	0.00244148	0	0	0.000405459	enzyme_cost		0.0008724	0.0038966	0.00091228	NaN	NaN	0.0015829	NaN	0.012623	NaN	NaN	0.0025254	NaN	NaN	NaN	NaN	0.0086757	NaN	0.0030631	NaN	0.0074257	0.0068523	0.0054096	0.0059321	0.002849	0.0013222	0.0036245	NaN	0.0029835	0.0054211	0.0087713	0.0058948	0.0089952	0.0015524	0.003985	NaN	0.0054302	0.011357	0.0083286	0.0019207	0.0081428	0.0015085	0.0076172	0	0.0076711	0.013181	0.00074799	0.007005	0	0.0019628	0.0021125	0.0022103	0.0058629	0.0043168	0.0005418	0	0	0.0022394	0.0024766	0.0015598	0.00040885	0.0015064	0.00052861	0.0016811	0.001168	0.00019584	0.0020614	0.0017429	0.0032903	0.0011401	0.0019686	0.0022765	0.00047628	0.0046847	0.0077166	0.00034647	0.0014588	0.0017417	0.001626	0.0024652	0.00073357
	376.785	1	0	65.3666	0.000753609	0	1	0.00529901	cyto_nadph_synth		0.0014482	0.0018205	0.00147	0.00089929	NaN	0.0033693	NaN	0.012655	0.001253	0.0022386	0.0030542	0.0029314	0.0039358	0.0049518	NaN	0.0086693	0.0037475	0.00046772	0.0022127	0.0068411	0.005605	0.0053246	0.0027841	0.00048593	0.0017795	0.0008509	0.0023737	0.0018988	0.0022794	0.0042458	0.009665	0.0056114	0.0040108	0.0011033	0.0016071	0.0026687	0.0091679	0.0030393	0.0014031	0.0021192	0.001269	0.0048546	0.0049864	0.0041079	0.010014	0.0010886	0.005645	0	0.00017961	0.00039571	0.0026444	0.0052174	0.0041352	0.0018428	0	0.0045461	0.004395	0.00035532	0.0015343	0.00060549	0.00080874	0.00041151	0.0032715	0.0012448	0.0018715	0.0015298	0.0021578	0.0025855	0.00033049	0.0037963	0.0050401	0.00023956	0.0027657	0.0054475	0.0011365	0.00081164	0.0006731	0.00086651	0.005412	0.0010339
	370.514	0	1	48.5507	0.00141416	0	1	0.00793945	mito_nadh_synth		0.0015685	0.0050772	0.0046207	0.0034322	NaN	0.0033458	NaN	0.015122	0.004485	0.0059717	0.0065525	0.0059631	0.0066428	0.0053198	NaN	0.011337	0.0052026	0.0092919	0.0088686	0.011286	0.010755	0.0088461	0.0062275	0.0045674	0.0061793	0.0083479	0.009297	0.0058591	0.0077129	0.0092526	0.0060727	0.010566	0.0044516	0.006674	0.0049818	0.0097477	0.014931	0.0085576	0.0041343	0.0094922	0.0056805	0.010368	0.0076791	0.011408	0.015692	0.00082094	0.010628	0	0.0037524	0.0028893	0.0052237	0.0090649	0.0068843	0.0020084	0	0.0075939	0.000528	0.003671	0.0040593	0.0036566	0.0045637	0.0036512	0.0012946	0.0015343	0.0028123	0.0054733	0.0013046	0.0083637	0.0047555	0.0012607	0.00098048	0.0037479	0.007118	0.0099471	0.0030771	0.0065265	0.0060462	0.0055986	0.00050471	0.00341
	348.616	0	1	51.8105	0.00389446	1	1	0.00674827	enzyme_cost		0.0010681	0.0049918	0.0021212	NaN	NaN	0.00070433	NaN	0.012308	0.0041454	0.0059339	NaN	0.0014972	0.0028539	0.0025505	NaN	0.0082265	0.0037992	NaN	0.0044334	0.0073257	0.0053758	0.0045137	0.0023248	0.00042985	0.0034673	0.0073076	0.004769	0.00054085	0.0028079	0.0049643	0.0026014	0.0064091	0.0038726	0.0053705	0.00078058	0.0042054	0.0093216	0.0041363	0.0013859	0.0045786	0.0042075	0.0093639	0.0036402	0.0061845	0.010269	0.002448	0.0056331	0	0.0028365	0.0012724	0.0016795	0.0047349	0.0027534	0.001448	0	0.0037851	0.0017856	0.0027355	0	0.0011408	6.9502e-05	0.0010438	0.0053999	0.0021017	0.0017527	0.0025325	0.0039593	0.0030757	0.00058193	0.003804	0.005342	0.00074174	0.0061638	0.0080249	0.0020122	0.0013586	0.00062515	0.00051811	0.0052584	0
	277.176	0	0	49.5897	0.00129143	0	0	0.00891709	ros_synth		0.0044277	0.0079367	0.0044678	0.0045874	NaN	0.0034437	NaN	0.01678	0.0073624	0.0086244	0.0065975	0.0068432	0.0067562	0.0055479	NaN	0.013475	0.0095617	0.012798	0.011617	0.014902	0.013947	0.011012	0.01009	0.0076667	0.0097608	0.010746	0.011801	0.010549	0.011786	0.01441	0.010196	0.013324	0.0041007	0.012365	0.010115	0.011223	0.018201	0.014849	0.0042677	0.014566	0.0052224	0.013306	0.01368	0.014209	0.01977	0.0014743	0.012072	0	0.0055239	0.0051972	0.0064383	0.0094591	0.0081473	0.0020321	0	0.0092328	0.0030112	0.0073916	0.0037363	0.0058213	0.0064036	0.0049326	0.0018696	0.0010968	0.00526	0.0089127	0.0038212	0.0087389	0.0066402	0.003168	0.0031894	0.0046359	0.0090608	0.0129	0.0059723	0.0070482	0.0077903	0.0072385	0.0021368	0.0040056
	228.791	0	0	56.8856	0.000900698	1	1	0.00284487	ros_synth		0.0039707	0.0075166	0.0046371	0.0050334	NaN	0.0035091	NaN	0.016848	0.0068965	0.0082353	0.0067792	0.0070905	0.0063375	0.0053361	NaN	0.013716	0.0088301	0.012134	0.011527	0.014909	0.013996	0.011135	0.0098094	0.0072602	0.0091594	0.010183	0.0117	0.01053	0.013172	0.013375	0.0099655	0.012393	0.0036833	0.012083	0.010109	0.012941	0.018238	0.013662	0.0041106	0.014373	0.0045845	0.013017	0.013631	0.015601	0.020877	0.0013743	0.012635	0	0.0053194	0.0049641	0.0065939	0.010347	0.0084337	0.0020364	0	0.0089902	0.0025027	0.0068874	0.0038008	0.0059384	0.006566	0.0058179	0.003374	0.0010984	0.0049232	0.0084328	0.0039252	0.0088654	0.0072921	0.0043493	0.0032369	0.0048618	0.008651	0.012454	0.0061232	0.007177	0.0078846	0.0073847	0.0026564	0.0041909
	353.567	1	1	54.9243	0.00475901	1	0	0.000648528	ros_synth		0.0020066	0.0058678	0.0019299	0.0011874	NaN	0.00029628	NaN	0.012375	0.0050372	0.0069113	0.0040271	0.0036997	0.0025645	0.001442	NaN	0.0095229	0.007132	0.01134	0.0071009	0.0091873	0.0088867	0.0065399	0.0060374	0.0046412	0.0078962	0.0097776	0.0075008	0.0038832	0.0078393	0.0099035	0.0056804	0.0093756	0.005602	0.0084976	0.0028153	0.0097606	0.013227	0.0096198	0.00029504	0.011292	0.0057064	0.011634	0.0054734	0.012883	0.014747	0.0029063	0.0086573	0	0.0045206	0.0035757	0.0025294	0.0071974	0.0044909	0.0016975	0	0.0054506	0.00033911	0.0044786	0.0017386	0.001579	0.0023835	0.0019756	0.0020376	0.0024724	0.0038144	0.0071365	0.00097888	0.0065539	0.0029767	0.00060674	0.0021372	0.0014576	0.0079838	0.011024	0.0010695	0.0046749	0.0042881	0.0036912	0.0025693	0.0013178
	214.973	1	0	68.0302	0.000382078	0	0	0.00423458	cyto_nadph_synth		0.0016965	0.0016282	0.0017467	0.0012585	NaN	0.0036655	NaN	0.012877	0.0010129	0.0020722	0.003348	0.0032777	0.0042615	0.0051838	NaN	0.008928	0.0040474	0.00071972	0.0024076	0.0070602	0.0058856	0.0056155	0.0031556	0.00084532	0.0020175	0.0006133	0.002564	0.0021397	0.0026088	0.0046173	0.0042825	0.0059798	0.0042613	0.00087555	0.0018317	0.0029922	0.0094557	0.0033985	0.00176	0.0024908	0.0016409	0.0045868	0.0052028	0.0044514	0.01031	0.0014425	0.0059551	0	2.7086e-06	0.00048458	0.0029303	0.0055494	0.0044737	7.1192e-05	0	0.004872	0.0046654	8.092e-05	0.001285	0.00030124	0.0011295	7.0534e-05	0.0049285	0.00089177	0.0020508	0.0016776	0.0018699	0.0029027	3.471e-06	0.0034491	0.0046686	0.00057477	0.0025212	0.0052723	0.00082154	0.0011206	0.00099227	0.0011894	0.0050524	0.00070701
	343.716	0	1	48.4341	0.00392345	0	1	0.000613303	enzyme_cost		0.0071271	0.0032435	0.0022129	0.00098055	NaN	0.00084266	NaN	0.0071173	0.0038862	9.1849e-05	0.00032334	0.0013499	0.0027748	0.0028216	NaN	0.0048702	NaN	NaN	0.00059683	0.0036588	0.0049881	0.0036104	0.0023187	0.00043051	0.0014844	0.00065514	0.0011333	0.00018693	0.0028318	0.0049683	0.0025881	0.0064147	0.0065607	0.00030466	0.0012273	0.0042408	0.0094125	0.0041469	0.0016353	0.0045975	0	0.0023981	0.0014169	0.0062144	0.010308	0.0024582	0.0047321	0	0.00062126	0.0014533	0.00080161	0.0047432	0.0026854	0.0010581	0	0.0035929	0.0053778	0.0002064	0	0.0013036	0.00022714	0.0010407	0.0054062	0.0021055	0.0023001	0.0024107	0.003961	0.0022414	0.00093867	0.0041578	0.0053498	0.00085089	0.0044773	0.0068639	0.0023984	0.0011185	0.00019129	9.6198e-05	0.0052576	0
	293.585	1	1	74.7187	0.00363864	0	0	0.00138453	ros_synth		0.00072317	0.0050658	0.0025825	0.0015271	NaN	0.00022433	NaN	0.012922	0.0037659	0.0062148	0.0047617	0.0060721	0.0022048	0.0014868	NaN	0.0091646	0.0061249	0.01279	0.0097656	0.0092783	0.011762	0.0084668	0.0061181	0.005328	0.0080736	0.0083073	0.01096	0.0078953	0.0091286	0.0096211	0.0054358	0.0084382	0.0039682	0.0054039	0.0044876	0.011929	0.017828	0.0092118	0.00041771	0.010971	0.003657	0.0098601	0.0079935	0.012916	0.016716	0.0025577	0.01111	0	0.0026544	0.0013092	0.0043627	0.0081036	0.005224	0.0013058	0	0.0045541	0.00072444	0.0035251	0.0035327	0.0030312	0.0042873	0.0036559	0.0017819	0.002379	0.0039784	0.0096925	0.00073708	0.0087447	0.0058248	0.0017641	0.0016409	0.0030572	0.0072527	0.010008	0.0030174	0.0072254	0.0068577	0.0056122	0.0015494	0.0036078
	394.312	1	0	46.294	0.00257834	1	0	0.0053247	max biomass prod		0.02817	0.022624	0.01175	0.0050865	NaN	0.0023374	NaN	0.025072	0.028886	0.020906	0.012262	0.011747	0.0059186	0.0045955	NaN	0.016931	0.04756	0.040371	0.030305	0.030876	0.024134	0.017564	0.011493	0.011533	0.039675	0.037073	0.032076	0.026401	0.020047	0.01693	0.010211	0.013351	0.023831	0.021336	0.020324	0.021756	0.032455	0.019255	0.0032849	0.022837	0.037914	0.024834	0.026153	0.022215	0.03009	0.00045974	0.019146	0	0.01178	0.007397	0.011838	0.01269	0.010097	0.00095964	0	0.0089814	0.020706	0.022626	0.014409	0.011503	0.011782	0.0096537	0.0049782	9.3095e-05	0.015937	0.024999	0.010311	0.014732	0.014124	0.0087294	0.0056349	0.0082335	0.018974	0.032346	0.012623	0.015154	0.015178	0.012953	0.0060169	0.01082
	272.151	1	1	70.4586	9.28799e-05	0	0	0.00914139	cyto_nadph_synth		0.0033286	0.00033678	0.0026174	0.0015534	NaN	0.0038707	NaN	0.01259	0.00051953	0.0010791	0.0041219	0.0036522	0.0044543	0.005213	NaN	0.0089168	0.0053607	0.0014334	0.0022004	0.0062591	0.0055983	0.0054897	0.0034448	0.0011196	0.0029838	9.8093e-05	0.0024619	0.0010103	0.0026034	0.0049065	0.0045717	0.0062636	0.0032217	0.0012618	0.00029386	0.0034256	0.0092531	0.0036143	0.0020166	0.00278	0.0011532	0.0034312	0.0031876	0.0048807	0.0099274	0.0011533	0.0062628	0	0.00070388	0.0012676	0.0030011	0.006088	0.0047006	0.00021801	0	0.0051412	0.0062971	0.0017567	0.00016687	0.00027749	0.001249	0.00024864	0.0046393	0.00053459	0.0028927	0.0024491	0.002133	0.0036174	0.00023755	0.0031667	0.0043794	0.00095547	0.0018482	0.0042286	0.00095324	0.0018041	0.0012875	0.0014649	0.0048762	0.00016139
	350.412	0	0	72.2927	0.00105957	1	0	0.00360335	max biomass prod		0.012219	0.011039	0.0068923	0.004157	NaN	0.002879	NaN	0.018284	0.013824	0.010643	0.0081535	0.0089012	0.0050062	0.0043044	NaN	0.012415	0.022707	0.020306	0.017295	0.019843	0.016391	0.012305	0.0092233	0.0082864	0.019686	0.018975	0.018389	0.015664	0.013619	0.013231	0.0088078	0.011395	0.0084729	0.0091998	0.01132	0.014729	0.023156	0.014147	0.0031582	0.016249	0.015886	0.011933	0.016092	0.015968	0.022113	0.00050458	0.013842	0	0.003858	0.0026979	0.007566	0.010022	0.0081111	0.0013179	0	0.0072767	0.007019	0.009887	0.0069282	0.0065748	0.0076146	0.0062444	0.0021443	7.9394e-05	0.0057486	0.012303	0.0049038	0.010066	0.008838	0.0045687	0.0026584	0.005446	0.0089315	0.018934	0.00733	0.0095227	0.0097068	0.0084319	0.0025149	0.0064661
	370.326	0	1	66.7316	0.00458898	0	0	0.00386178	gibbs_dissipation		1.5915e-05	0.003789	0.00059991	4.0255e-05	NaN	0.00052684	NaN	0.01091	0.0029284	0.0047202	0.0027472	0.0030859	0.001746	NaN	NaN	0.0079048	0.005731	0.011474	0.0075742	0.0092606	0.0079222	0.0052696	0.0037186	0.0023081	0.0073797	0.0083289	0.0080729	0.0041453	0.0055997	0.0069021	0.0033386	0.0068827	0.0023015	0.0052988	0.00073311	0.0080342	0.013305	0.006242	0.00020129	0.0076501	0.0030127	0.0088509	0.0041478	0.009535	0.012975	0.0032517	0.0087433	0	0.0027816	0.0021444	0.0015373	0.0064519	0.0032222	0.0020142	0	0.0044057	0.0012024	0.0022041	0.0013941	0.00059362	0.0014904	0.0005664	0.0044568	0.0029883	0.0015604	0.0070807	0.0020389	0.0064241	0.0022368	0.0017709	0.0044399	0.0014446	0.0057296	0.009289	0.00045355	0.0046512	0.0041274	0.0034329	0.0032332	0.0012071
	271.333	0	1	61.3796	0.00471278	1	1	0.00676574	ros_synth		0.001663	0.0055456	0.0017639	0.0013893	NaN	0.00048815	NaN	0.01219	0.0046864	0.0066726	0.0039396	0.0036358	0.0020232	0.0010612	NaN	0.0094427	0.0065472	0.010794	0.0067524	0.0089508	0.0086692	0.0064342	0.0056257	0.0037701	0.0074129	0.00931	0.007137	0.0036398	0.0086129	0.009103	0.0053201	0.0084479	0.0052379	0.0082909	0.0026941	0.010978	0.014158	0.0086458	5.4804e-05	0.011072	0.0051896	0.011399	0.0052539	0.013964	0.015919	0.0031665	0.0099734	0	0.0043525	0.0028258	0.0024159	0.0080553	0.0048809	0.0019406	0	0.0046961	4.5879e-05	0.0041027	0.0014685	0.002076	0.0029246	0.0024277	0.0014645	0.0027128	0.00363	0.006757	0.0011387	0.0065821	0.0040449	0.00043262	0.0015146	0.0020713	0.0076555	0.010677	0.0018958	0.0045295	0.0043674	0.0036353	0.001589	0.0014813
	344.886	0	1	71.3687	0.000895763	1	1	0.00997021	mito_nadh_synth		0.00032678	0.0036177	0.0041954	0.0036995	NaN	0.0030453	NaN	0.014496	0.0026461	0.0046717	0.0062128	0.0059564	0.0051404	0.0043698	NaN	0.011621	0.0025244	0.0067907	0.0075834	0.010376	0.01011	0.0084918	0.0063208	0.0045553	0.0039665	0.0061881	0.0079514	0.0051674	0.0073339	0.0091819	0.0062987	0.010594	0.0021643	0.0052885	0.0042727	0.009162	0.014262	0.008396	0.0032905	0.0091744	0.0023426	0.0087914	0.0069223	0.010925	0.015084	0.0002857	0.01018	0	0.002725	0.0016368	0.0049323	0.0088758	0.0069199	0.001532	0	0.0075596	0.0022259	0.0020489	0.0032061	0.0032482	0.0043099	0.0034901	0.0012603	0.00060174	0.0015045	0.003839	0.00088219	0.0078775	0.0044019	0.0010358	0.00093878	0.0036159	0.0055972	0.0084501	0.002749	0.0059966	0.0056155	0.0052593	0.0006352	0.0031223
	257.606	1	1	66.7822	0.00022836	1	0	0.00984064	ros_synth		0.0012154	0.0053158	0.006113	0.0054494	NaN	0.0038324	NaN	0.016491	0.0042528	0.0064511	0.0083259	0.0083613	0.0061031	0.0052518	NaN	0.013772	0.0060062	0.010289	0.010871	0.013048	0.01443	0.011181	0.01013	0.009053	0.0069617	0.0088737	0.011251	0.0091807	0.013355	0.014013	0.0093702	0.012539	0.0045374	0.0075209	0.0071926	0.015973	0.020165	0.013533	0.004157	0.014816	0.004443	0.011165	0.009596	0.016891	0.021744	0.0011071	0.015504	0	0.0041879	0.0021385	0.0068172	0.012478	0.0093394	0.0023447	0	0.0086294	0.00034985	0.0038004	0.0056986	0.0076429	0.0083377	0.0071835	0.0023894	0.0013699	0.0034788	0.0081568	0.0038965	0.012225	0.0085305	0.0050193	0.0025161	0.0065057	0.0074601	0.010397	0.0065234	0.010067	0.0089812	0.0077539	0.0027468	0.005745
	323.229	0	1	46.6826	0.00319082	0	1	0.0045604	mito_nadh_synth		0.00026495	0.0036122	0.0018851	0.001686	NaN	0.0016716	NaN	0.012123	0.0026591	0.0045568	0.003897	0.0042111	0.005119	0.0037269	NaN	0.0089281	0.0012315	0.0058676	0.0054073	0.0081655	0.0090482	0.0067126	0.0044901	0.0028397	0.0038911	0.0062135	0.0056997	0.0036512	0.0060191	0.0075306	0.0043229	0.0088437	0.0011501	0.0048533	0.0019437	0.008073	0.013264	0.0068437	0.0025281	0.0077929	0.0025051	0.0086509	0.0047825	0.0097242	0.01402	0.00082384	0.0089407	0	0.0023474	0.0020538	0.0026815	0.007354	0.0051587	0	0	0.0057276	0.002176	0.0021694	0.00040361	0.0019654	0.0028583	0.0019372	0.0030266	6.0715e-05	0.0013644	0.003948	0.0013312	0.0066797	0.0030593	0.00044727	0.0027119	0.0020319	0.0056162	0.0084925	0.0013787	0.0048065	0.0043572	0.0039013	0.0022212	0.0017077
	266.311	1	0	47.5575	0.000723045	0	0	0.0095243	cyto_nadph_synth		0.00084631	0.003524	0.0023142	0.0010236	NaN	0.0041205	NaN	0.014131	0.003413	0.003597	0.0036821	0.0031556	0.0043142	0.0063171	NaN	0.0097408	0.0013152	0.0014678	0.0036	0.008042	0.0063345	0.0059744	0.0028146	0.00057849	4.8958e-05	0.0027197	0.0037964	0.0029328	0.0026343	0.0042763	0.0039416	0.0055438	0.0020873	0.0028522	0.0027663	0.0030682	0.0098416	0.0031397	0.0015461	0.0021498	0.0022452	0.0073386	0.0062087	0.0043534	0.010628	0.0017834	0.0061474	0	0.0019122	0.00037355	0.0034302	0.0055515	0.0044193	0.00041216	0	0.0049265	0.0022421	0.0025414	0.00038684	5.8107e-05	0.0012292	0.00014628	0.0052695	0.001072	0.0001235	0.000394	0.0014662	0.0030336	4.1968e-05	0.0035792	0.0050095	0.00054909	0.0047122	0.0070567	0.00067161	0.0013229	0.0011059	0.0012704	0.00529	0.00066027
	317.709	1	1	69.1456	0.00331811	0	0	0.0019047	gibbs_dissipation		0.00023573	0.0036071	0.001754	0.0012095	NaN	0.00067899	NaN	0.012045	0.0027119	0.0045726	0.0045684	0.0048981	0.0028563	NaN	NaN	0.0094276	0.0068847	0.010965	0.008158	0.01028	0.0096419	0.0076276	0.004823	0.0034834	0.0083747	0.0094718	0.0090226	0.0051971	0.0067176	0.0079261	0.0045578	0.008124	0.0020631	0.0068397	0.0038954	0.0091143	0.014371	0.0070019	0.00096137	0.0087727	0.0026545	0.0086426	0.0064734	0.010633	0.014358	0.0020646	0.0098637	0	0.0026835	0.0018717	0.0025354	0.007593	0.0044569	0.00082233	0	0.0053257	0.00059698	0.002723	0.0032725	0.0022283	0.0031542	0.002289	0.0027868	0.0018288	0.001457	0.0068055	0.00075349	0.0073145	0.0035519	0.00011793	0.0022034	0.0024643	0.0058052	0.009893	0.00054243	0.0055245	0.0050353	0.0043968	0.0021154	0.0025455
	352.118	0	1	55.9868	0.00304124	1	1	0.00315269	mito_nadh_synth		0.00077184	0.0045548	0.0026744	0.0017047	NaN	0.0013785	NaN	0.013053	0.0037362	0.0055115	0.0046286	0.0041638	0.0041762	0.0030827	NaN	0.0099471	0.0042979	0.0084559	0.0066326	0.0091804	0.0087218	0.0069422	0.0044515	0.0027545	0.0054322	0.0076174	0.007018	0.0038667	0.0057713	0.0074182	0.0043431	0.0087379	0.0036627	0.006177	0.0029162	0.0077332	0.012887	0.0066923	0.0019413	0.0075712	0.0042939	0.0096983	0.0056097	0.0094291	0.013668	0.0012438	0.008661	0	0.0033427	0.0025646	0.003318	0.0071896	0.0050632	3.1935e-05	0	0.0062976	0.0010971	0.003114	0.0019752	0.0017047	0.002666	0.001786	0.0030917	0.00069551	0.0023054	0.0048998	0.00065611	0.0063846	0.0028229	0.00062716	0.0027795	0.0018904	0.0065601	0.0094433	0.0011526	0.0045318	0.0040861	0.00367	0.0023601	0.0015004
	214.431	1	1	72.9414	0.00158102	1	1	0.00684341	gibbs_dissipation		0.00027876	0.0037217	0.0035892	0.0030645	NaN	0.0031443	NaN	0.013831	0.0027009	0.0047859	0.0056358	0.0053191	0.0043625	0.0036172	NaN	0.011003	0.0026889	0.0069604	0.0070277	0.0097169	0.0094337	0.0078634	0.0056514	0.0036872	0.0041233	0.0063382	0.007366	0.00453	0.0067047	0.0084729	0.0055898	0.0099533	0.0022259	0.0054938	0.0037106	0.0085527	0.013651	0.0077584	0.0025428	0.0085439	0.0025406	0.0089772	0.0063334	0.010316	0.01444	0.00044789	0.0095118	0	0.0027411	0.0014792	0.0042383	0.0081849	0.0062196	0	0	0	0.0022481	0.0020167	0.0025094	0.0025845	0.0036497	0.0028315	0.0019159	0.00015008	0.0015137	0.0038347	0.0001992	0.0071532	0.0037117	0.00034951	0.0016204	0.0029487	0.0055976	0.0084498	0.0021083	0.0053602	0.0048915	0.0045698	0.0013104	0.0024676
	242.515	0	1	72.151	0.00422848	0	0	0.00715696	cyto_nadph_synth		0.0034627	0.00023321	0.001582	0.0025898	NaN	0.0003063	NaN	0.0083692	0.00064972	0.0009882	6.6141e-05	0.00049961	0.0002916	0.0010032	NaN	0.0047156	0.0055296	0.0015794	0.0020376	0.0020421	0.0014133	0.0013093	0.00069082	0.0030228	0.0031187	4.118e-05	0.00178	0.0031901	0.0015548	0.00077091	0.00043611	0.0021262	0.003385	0.0013782	0.0039121	0.0007408	0.0050717	0.00052707	0.0021276	0.0013556	0.0013846	0.0032802	0.0010184	0.00072657	0.0057526	0.0052889	0.0020896	0	0.00080347	0.0013135	0.0011844	0.0019258	0.00054559	0.0039176	0	0.00097806	0.0064125	0.0018719	0.0043856	0.0044513	0.0029158	0.0039059	0.0087749	0.0046822	0.0029918	0.002531	0.0063138	0.00055577	0.0039247	0.007317	0.008515	0.0032032	0.0017355	0.0041329	0.0051189	0.0023737	0.0028801	0.0027002	0.0090231	0.0043269
	339.396	1	1	50.2123	0.00342811	1	1	0.000394388	ros_synth		0.0024212	0.0061412	0.0034374	0.0025685	NaN	0.0012471	NaN	0.01392	0.0054156	0.0071705	0.005527	0.0051405	0.0044197	0.0031539	NaN	0.01096	0.0076529	0.011826	0.0087841	0.010859	0.010443	0.0080445	0.0060613	0.0047827	0.0083307	0.010198	0.0091884	0.005454	0.0082213	0.0099601	0.0064071	0.009592	0.0063129	0.0087127	0.0043982	0.0098793	0.014783	0.0092484	0.0019794	0.012622	0.0063326	0.011856	0.0070483	0.013229	0.015563	0.0013021	0.010133	0	0.0046457	0.0036834	0.0040084	0.0081969	0.0058882	0.00010849	0	0.0070581	0.00063113	0.0047637	0.0033094	0.003078	0.0038562	0.0030282	0.001295	0.0006298	0.0040361	0.0074244	0.00051954	0.0080806	0.0044462	0.0012355	0.00062518	0.0029026	0.008237	0.011288	0.0025583	0.0061969	0.0058164	0.0051824	0.0012524	0.0027974
	344.514	0	1	60.7187	0.00165911	1	1	0.00010275	cyto_nadph_synth		0.0024981	0.00097805	0.0014461	3.3898e-05	NaN	0.0025876	NaN	0.011593	0.00028651	0.001642	0.0028801	0.0021865	0.0030546	0.0041545	NaN	0.0077563	0.004315	0.00052966	0.0012679	0.0051967	0.0043378	0.0042005	0.0018786	0.00040144	0.002149	0.0009604	0.0015536	0.00015519	0.0011773	0.0033403	0.0084322	0.0047088	0.0022105	0.00054164	0.00083653	0.0020497	0.0079708	0.0020866	0.00050347	0.0012137	0.00031776	0.0043771	0.0020573	0.003429	0.0086039	8.4423e-05	0.0049293	0	9.2651e-06	0.00098322	0.0017436	0.0046869	0.0032549	0.0011399	0	0.0037454	0.0054416	0.00088889	0.0012186	0.0016072	0.00013688	0.0012005	0.0016741	0.0020266	0.0022006	0.0019415	0.0034195	0.0022835	0.001164	0.0046418	0.0059456	0.00046794	0.002687	0.0048215	0.0023335	0.00049925	8.0974e-05	8.0937e-05	0.0063964	0.0015427
	300.082	1	0	57.2211	0.00430588	1	0	0.0029138	cyto_nadph_synth		0.00056196	0.0024516	0.0017711	NaN	NaN	9.0979e-05	NaN	0.0096967	0.0020561	0.0027846	0.00024277	0.00053813	0.00053306	0.0019069	NaN	0.0055184	0.002763	0.00035945	0.00075971	0.003789	0.0023514	0.0020369	0.00076822	0.0031374	0.00099808	0.0016308	0.00058361	0.0012246	0.0011342	0.00069351	0.00035872	0.001961	0.0031888	0.0018507	0.0014628	0.0007259	0.0058905	0.00058041	0.0021011	0.001433	0.00012961	0.0057779	0.0019434	0.00064748	0.0067111	0.0053663	0.0022944	0	0.00090653	0.00010401	0.00062669	0.0017948	0.00069128	0.003995	0	0.0011433	0.0034918	0.0012721	0.0046622	0.0039369	0.0025769	0.0038635	0.0088523	0.0047363	0.0011381	0.0010444	0.0054354	0.00078834	0.0037366	0.0072689	0.0085924	0.0031935	0.0035824	0.006064	0.0045032	0.0025352	0.0027073	0.0025262	0.0089252	0.0044395
	302.51	0	0	48.0094	0.000689344	1	0	0.00824858	ros_synth		0.004556	0.0080345	0.005121	0.0052013	NaN	0.0041293	NaN	0.017457	0.0074891	0.0087151	0.0072481	0.0074784	0.007566	0.0063047	NaN	0.014111	0.0097352	0.012956	0.012333	0.015614	0.014629	0.011675	0.010762	0.0080946	0.009904	0.01088	0.012519	0.011246	0.01211	0.014823	0.01087	0.014	0.0042437	0.012436	0.010816	0.011888	0.018884	0.015225	0.0050104	0.014947	0.0054002	0.013436	0.014385	0.014553	0.020455	0.0022023	0.012734	0	0.0055689	0.00524	0.0070929	0.010101	0.0087741	0.0027333	0	0.0099504	0.0031248	0.0075042	0.0044113	0.0064845	0.0070567	0.0055776	0.0023472	0.0018298	0.0053585	0.0090199	0.0044874	0.0093963	0.0072989	0.003704	0.0038695	0.0052776	0.0091613	0.012999	0.0066358	0.0077088	0.0084525	0.0078952	0.0028517	0.0046536
	213.463	0	1	72.3218	0.00351431	0	1	0.00707992	enzyme_cost		0.00011333	0.0034773	0.00034271	0.00015303	NaN	0.0004038	NaN	0.011918	0.0028516	0.0040266	0.0031923	0.0034193	0.0024652	0.0017101	NaN	0.0072929	NaN	NaN	0.0051677	0.0079274	0.007603	0.0056822	0.0037189	0.0017578	0.0042108	0.0064261	0.0055164	0.0026578	0.0047934	0.0066151	0.0036989	0.0075322	0.0024785	0.0020167	0.00090485	0.0066738	0.011745	0.0053614	0.00063378	0.0066393	0.0027635	0.0067409	0.0042791	0.0084176	0.012212	0.0023624	0.0076241	0	0.0011459	0.0015405	0.0020082	0	0.0036878	0	0	0.0038028	0.0021701	0.002096	0	0.00069378	0.001747	0.00092212	0.0040084	0.0020575	0.0004224	0.003916	0.0019344	0.0053312	0.0015048	0	0.0037081	0.0010371	0.0052771	0	1.2471e-05	0.0032947	0.0030659	0.0026628	0	0
	351.428	1	1	49.7821	0.00317814	1	1	0.00616582	gibbs_dissipation		0.0017402	0.0053249	0.0030146	0.0017605	NaN	0.0015184	NaN	0.013463	0.0046824	0.0062209	0.004927	0.0042962	0.0068597	0.0034422	NaN	0.010215	0.0055911	0.0096407	0.0073616	0.0092573	0.0091138	0.007197	0.0045001	0.0028495	0.0065212	0.0086839	0.0077539	0.0042754	0.0060125	0.0075349	0.0043216	0.0088609	0.0049016	0.0069644	0.0033701	0.008108	0.013256	0.0068655	0.0022649	0.0077991	0.0057497	0.010728	0.0060681	0.0097467	0.014011	0.0010246	0.0089134	0	0.0037694	0.002731	0.0034674	0.0073063	0.0050737	0	0	0.0062648	0.00048054	0.0037501	0.0023314	0.0019247	0.002833	0.0019224	0.0030335	0.00034191	0.0028455	0.0054893	0.00044424	0.0066366	0.0026895	0	0.0027132	0.0020045	0.007173	0.010018	0.00098249	0.0048043	0.0043289	0.0038862	0.0022254	0.0016872
	345.578	1	1	71.8961	0.00265058	1	0	0.0065297	enzyme_cost		0.0013086	0.0022118	0.001356	NaN	NaN	0.0012777	NaN	0.011522	NaN	NaN	0.0029002	0.0022422	NaN	NaN	NaN	0.0079697	0.0018074	0.0020476	NaN	0.005766	0.005881	0.0047369	0.0053144	0.00311	2.2067e-05	0.0028757	NaN	0.00096707	0.0050162	0.008445	0.0051685	0.0084242	0.00046261	0.0011293	NaN	0.0057424	0.010409	0.0075214	0.0015145	0.0092554	0.0017612	0.0059898	0	0.0088848	0.011703	0.0014856	0.0069583	0	0.0009617	0.0011354	0.0017261	0.0062584	0.0040544	0.00026448	0	0	0.0043451	0.00012947	0.00084009	0.00013324	0.0010849	0.00048001	0.0028545	0.0012791	0.00091983	0.0011696	0.0026313	0.003956	0.00093153	0.0021076	0.0029338	0.00052423	0.0037157	0.0062924	0.00058706	0.0020303	0.0016558	0.0014918	0.0030528	0.00038939
	310.529	0	0	63.9424	0.00100891	0	1	0.00971221	enzyme_cost		0.0021461	0.005005	0.0029313	0.0019797	NaN	0.0031569	NaN	0.014659	0.0048452	0.0053261	0.0045543	0.00412	0.0056222	0.0047759	NaN	0.01075	NaN	NaN	0.0059443	0.010125	0.0084712	0.0072899	0.0052606	0.0032571	0.0030658	0.0052386	0.0060846	0.0050073	0.0062231	0.0080672	0.005685	0.0092954	0.00010887	0.0059362	0.0048758	0.0064072	0.012583	0.007824	0.0035915	0.0070807	0.002756	0.0094491	0.008388	0.0082478	0.014157	0.00082744	0.0081226	0	0.0027922	0.001858	0.0040088	0	0.0055815	0	0	0	0.001328	0.0032907	0	0.0016532	0.0027625	0.0016399	0.0023354	0.00059407	0	0.002019	0.00022971	0.0045787	0	0	0.0021939	0.0016966	0	0.0084681	0	0.0028047	0.0030015	0.0029288	0	0.00012814
	241.857	0	1	66.252	0.00427823	1	1	0.00675296	max biomass prod		0.011739	0.010634	0.0062218	0.0014381	NaN	0.00020259	NaN	0.015576	0.013469	0.010543	0.0072023	0.0070208	0.00209	0.0012286	NaN	0.0098125	0.023804	0.022241	0.015488	0.016	0.012968	0.0092089	0.0062733	0.0057244	0.020784	0.021127	0.016983	0.010301	0.010053	0.010037	0.0053598	0.0085411	0.01358	0.0076804	0.0056991	0.01402	0.019868	0.0097791	0.0001319	0.015008	0.021096	0.012531	0.0092836	0.015556	0.017877	0.0029236	0.012004	0	0.0043034	0.002201	0.0049609	0.0085012	0.0053427	0.001687	0	0.0046297	0.0063495	0.0087803	0.0075022	0.003968	0.0048459	0.0041365	0.0016032	0.0025423	0.0060705	0.012503	0.0014932	0.0096731	0.0066781	0.0023881	0.0014775	0.0034219	0.0097103	0.01881	0.0037062	0.0092014	0.0078588	0.0063163	0.0012363	0.0055161
	332.82	1	0	55.6209	0.00112422	1	0	0.00682762	gibbs_dissipation		0.0012154	0.0063096	0.0036484	0.0034453	NaN	0.004426	NaN	0.015736	0.0058068	0.0068382	0.0055616	0.005644	0.0086093	NaN	NaN	0.012178	0.0058026	0.0089898	0.008919	0.012566	0.011609	0.0094336	0.006483	0.0046522	0.0064596	0.007999	0.0091457	0.0081346	0.0085567	0.0097386	0.0065728	0.01075	0.0019148	0.0091826	0.0077423	0.0088736	0.015691	0.0098256	0.0039718	0.0090808	0.0036357	0.011198	0.010606	0.010374	0.017114	0.0012266	0.010303	0	0.0042365	0.0037041	0.0053859	0.0083104	0.0070032	0	0	0.0079946	0.0010469	0.0055574	0.0022675	0.0040108	0.0048213	0.0034347	0.00046645	0.0017435	0.0033157	0.0059618	0.0021132	0.0069785	0.004669	0.0011293	0.00011345	0.0034017	0.0073635	0.010804	0.003961	0.0052658	0.0057369	0.0053959	0.00042327	0.0025589
	314.097	1	0	48.942	0.00405555	0	1	0.00418892	gibbs_dissipation		0.0037971	0.0070827	0.0011303	0.00081329	NaN	0.00071315	NaN	0.013303	0.0066388	0.007633	0.0031022	0.0030747	0.0040756	0.002846	NaN	0.0097114	0.0074752	0.010634	0.0071924	NaN	0.0094792	0.0070904	0.0038462	0.0020611	0.0079371	0.0092837	0.0073809	0.0061018	0.006205	0.0071899	0.0038609	0.0081852	0.0030809	0.010424	0.0058106	0.006596	0.013526	0.0074095	0.0015601	0.0066288	0.004802	0.012212	0.0093476	0.0080042	0.014948	0.0012392	0.0078874	0	0.0046426	0.004114	0.0028755	0.0056917	0.0043916	0	0	0.0053631	0.001792	0.0062657	8.8788e-05	0.0015913	0.0023227	0.00086565	0.0030849	0.001474	0.0040146	0.0068507	0.00027271	0.0045194	0.0022234	0.001382	0.0024607	0.000798	0.0079808	0.011537	0.0015563	0.0028395	0.0033345	0.002958	0.0020587	3.3794e-05
	262.974	0	1	70.0806	0.00429323	1	0	0.00193931	gibbs_dissipation		0.00031927	0.003538	0.00073643	0.00022622	NaN	0.00032012	NaN	0.011018	0.0026296	0.0045412	0.003763	0.0044489	0.001822	NaN	NaN	0.0086346	0.0073555	0.010613	0.0071819	0.0099751	0.0092931	0.0072413	0.0041019	0.0023057	0.0083387	0.0098601	0.0076044	0.0041436	0.0056959	0.007072	0.0035631	0.0071375	0.0020079	0.0065829	0.0035951	0.0079117	0.013248	0.0065029	NaN	0.0077414	0.0025183	0.0085786	0.0060124	0.0095923	0.013911	0.0030706	0.0088314	0	0.0026302	0.001771	0.0014597	0.0065688	0.0034679	0.0018266	0	0.0042699	0.00065834	0.0029381	0.0021022	0.0011278	0.0020733	0.0012194	0.0038041	0.001154	0.0014173	0.0067012	0.0018478	0.006199	0.0027414	0.00042785	0.0028133	0.0013965	0.0057321	0.010139	0.00053408	0.0044028	0.0039263	0.0033019	0.0030964	0.0015264
	394.92	1	0	71.8726	0.00404138	0	0	0.00491588	mito_nadh_synth		0.0013788	0.0050793	0.00010724	0.00029044	NaN	9.2609e-05	NaN	0.011919	0.0027348	0.0058434	0.0021714	0.0028891	0.0050886	NaN	NaN	0.0087709	0.0058286	0.0098333	0.0066544	0.010379	0.008768	0.0058421	0.0034159	0.0017976	0.0073201	0.0077801	0.0067566	0.0056268	0.0057631	0.0068242	0.0035486	0.0071812	0.00042296	0.0081408	0.0035564	0.0062845	0.01319	0.0070681	0.00019355	0.0063377	0.0013456	0.010015	0.007462	0.0069472	0.014404	0.0024619	0.0074943	0	0.003451	0.0027468	0.0018341	0.0050339	0.0035944	0.0016519	0	0.004025	0.0001584	0.0041922	0.00059272	0.00096733	0.0018123	0.00044672	0.0035721	0.0028865	0.0023812	0.0065327	0.0012143	0.0044766	0.0012653	0.0018161	0.0032526	0.00071194	0.006232	0.0097486	0.00047308	0.0027878	0.0033544	0.0030006	0.0028938	3.8631e-05
	234.849	1	0	67.434	1.81208e-05	0	1	0.00132378	gibbs_dissipation		0.0019712	0.0056219	0.0044153	0.0046131	NaN	0.0040458	NaN	0.016253	0.0048729	0.0062697	NaN	0.0066807	0.0063595	0.005578	NaN	0.013068	0.0049323	0.008351	0.0095857	0.013249	0.012375	0.010265	0.0075012	NaN	0.0058478	0.0073094	0.0097478	0.0088024	0.0093896	0.010638	0.0075883	0.011772	0.0010426	0.00899	0.0084729	0.0097805	0.016242	0.010741	0.0044108	0.0096628	0.0023605	0.01064	0.011907	0.011265	0.017869	0.0017351	0.01112	0	0.0037345	0.0033008	0.0061739	0.009204	0.0079686	0	0	0.0087087	0.0001497	0.0046305	0.0029188	0.0048145	0.0056152	0.0043715	0.00047924	0.0014195	0.0027806	0.005379	0.0028938	0.007788	0.0055177	0.0020262	0.0010432	0.0043211	0.0065899	0.010123	0.004392	0	0.0065365	0.0062588	0.0013461	0.003469
	282.253	0	1	68.4384	3.19679e-05	0	0	0.00357453	cyto_nadph_synth		0.0031647	0.00046331	0.0027563	0.0016235	NaN	0.0039837	NaN	0.012754	0.00036049	0.0011902	0.0042468	0.003733	0.0045482	0.0053674	NaN	0.0090578	0.0051544	0.0012551	0.0023864	0.0064194	0.0057195	0.0056053	0.0035057	0.001189	0.0028191	0.00026824	0.0026526	0.0011503	0.002692	0.0049674	0.0046326	0.0063266	0.0030222	0.0011197	0.00044077	0.003524	0.00937	0.0036825	0.002088	0.0028409	0.00087036	0.0036157	0.0033345	0.0049642	0.010036	0.0010924	0.0063696	0	0.0005822	0.0012115	0.0031229	0.0061815	0.0047853	0.00027892	0	0.0052357	0.0061562	0.0016066	4.4423e-06	0.00016992	0.0013455	0.00033266	0.0045784	0.00045904	0.0027716	0.0023489	0.0020169	0.0037241	0.00033095	0.0030878	0.0043184	0.0010446	0.0019858	0.0043456	0.00085564	0.0019166	0.0013874	0.0015617	0.0048013	6.3994e-05
	324.742	1	1	57.2682	0.00094268	1	1	0.00923063	cyto_nadph_synth		0.0021146	0.0012256	0.002315	0.00076825	NaN	0.0034274	NaN	0.012566	0.00060997	0.0018592	0.0037218	0.0029417	0.0038348	0.0050921	NaN	0.0086589	0.0039115	0.00018084	0.002229	0.0061077	0.0051722	0.0050239	0.002595	0.00022149	0.0018267	0.0012932	0.0025239	0.00071592	0.0019478	0.0040567	0.0094756	0.0053242	0.0018203	0.00026366	4.812e-05	0.0028396	0.0087967	0.0027274	0.0012404	0.0019302	0.001016	0.0047669	0.002942	0.0041896	0.009414	0.00079077	0.0057356	0	0.00029296	0.00087345	0.0025792	0.005467	0.0040178	0.0020062	0	0.0045276	0.00509	0.00053743	0.00027832	0.00079954	0.00064917	0.00043886	0.0028652	0.0012816	0.0018997	0.0017456	0.0025951	0.0030896	0.00038402	0.0038902	0.0052292	0.00030361	0.0030305	0.0050873	0.0015453	0.0013166	0.00071179	0.00086773	0.0056653	0.0007549
	274.009	1	1	54.736	0.0039055	1	1	0.00576572	cyto_nadph_synth		0.0018031	0.0014531	0.00053138	0.0021809	NaN	0.00056502	NaN	0.0098011	0.00091121	0.0020253	0.00085466	8.5572e-06	0.00092063	0.0023095	NaN	0.0058483	0.003603	8.5744e-05	0.00054692	0.0032935	0.0022996	0.0021428	0.00036783	0.0027153	0.0015804	0.0015476	0.00024481	0.0021287	0.00097368	0.0010939	0.0067789	0.0023613	0.001522	5.1223e-05	0.0027861	6.7056e-05	0.0059177	0.00021295	0.0017068	0.0010327	0.0015552	0.0051265	0.0001078	0.0012606	0.0065227	0.0020428	0.0028414	0	0.00052636	0.0007872	0.00027748	0.0025529	0.0010905	0.00083454	0	0.001615	0.0048185	0.00026601	0.0030485	0.0036926	0.0022604	0.0033671	0.00028891	0.0042225	0.0016674	0.0015959	0.0054754	0.00019533	0.0032983	0.0068261	0.008192	0.0026171	0.0032957	0.0053095	0.0044533	0.0015692	0.0021927	0.0020413	0.0086169	0.0036632
	383.588	0	0	72.5608	0.000214109	0	1	0.00419428	gibbs_dissipation		0.0015032	0.0052497	0.0040384	NaN	NaN	0.0045537	NaN	0.015811	0.0043955	0.0060104	0.0055576	0.0063684	0.0058356	0.0051379	NaN	0.012697	0.0043044	0.0077872	0.0089837	0.012673	0.011876	0.0098947	0.0072083	0.0053282	0.0053319	0.0068218	0.0091393	0.0082762	0.0090062	0.010296	0.0073154	0.011488	0.00056202	0.0086299	0.0080271	0.0093329	0.016014	0.010376	0.0039929	0.0096298	0.0016406	0.010275	0.011375	0.010888	0.017397	0.0013403	0.010725	0	0.0035082	0.002667	0.0058388	0.008878	0.0076797	0	0	0.0077734	0.00025689	0.0042256	0.0024679	0.0044169	0.0053268	0.0040251	0.00018077	0.0010097	0.002535	0.0050147	0.0024822	0.0073993	0.0051188	0.0016615	0.00074061	0.0040061	0.0062819	0.0097732	0.0044442	0.0057322	0.0061342	0.0058739	0.0009721	0.0031239
	321.736	1	0	60.7616	0.000805799	1	1	0.00853584	gibbs_dissipation		0.0025977	0.0061185	0.0038834	0.003908	NaN	0.003463	NaN	0.015814	0.0054911	0.0053424	0.0058913	0.0060387	0.0060815	0.0051697	NaN	0.012516	0.0057968	0.0091271	0.009357	0.012154	0.011978	0.0097704	0.0068435	0.0050069	0.0065581	0.0079806	0.009528	0.0084692	0.0088919	0.010052	0.0069051	0.011113	0.0017568	0.0094774	0.008122	0.0092628	0.016045	0.010193	0.003968	0.0094267	0.0031746	0.011134	0.011622	0.010742	0.017461	0.0012564	0.010606	0	0.0040404	0.0036408	0.0056378	0.0085951	0.0073072	0	0	0.0084147	0.00070877	0.0051871	0.0024817	0.004304	0.0051295	0.0037537	0.00014734	0.00096432	0.0031125	0.00588	0.0024026	0.0072665	0.0045725	0	0.0004407	0.0037074	0.0070505	0.010605	0.004277	0.0055776	0.0060338	0.0057239	0.00077447	0.0028863
	313.383	1	0	71.2854	0.00315478	1	1	0.00289203	enzyme_cost		0.0017444	0.0051653	0.0011444	0.00049338	NaN	0.0008084	NaN	0.012926	0.0046186	0.0053452	0.0028212	0.0034738	0.0029721	0.0022547	NaN	0.0079913	NaN	NaN	0.0061753	0.0099407	0.0090851	0.0067994	0.0042821	0.0024111	0.0054971	0.0069794	0.0063416	0.0054556	0.0061204	0.0074559	0.004434	0.0081086	0.00085931	0.004686	0.0041724	0.0064706	0.013142	0.0074874	0.0011044	0.006741	0.0019322	0.0080528	0.0084719	0.0080063	0.014146	0.0015536	0.0078564	0	0.0019186	0.0028161	0.002691	0.0056358	0.0041864	0	0	0.0041943	0.00016333	0.004373	0	0.0015493	0.002442	0.0009264	0.0027395	0.0018807	0.00062787	0.0051533	0.00065546	0.0045793	0.0020458	0	0.0023242	0.00095695	0.0061428	0.0099067	0.0014277	0.0028325	0.0033251	0.0030216	0	0
	265.528	1	1	49.4052	0.00290618	1	0	0.00864478	cyto_nadph_synth		0.0011001	0.0019929	0.000795	0.0011514	NaN	0.0018095	NaN	0.011248	0.0015911	0.0024293	0.0020668	0.0010738	0.0020276	0.0037483	NaN	0.007191	0.002868	0.00067859	0.00086813	0.0046234	0.0034995	0.0033239	0.00063148	0.0016434	0.0010328	0.0021132	0.0011861	0.00086648	0.00011755	0.0020932	0.0017584	0.0033607	0.00085868	0.00042121	0.0015009	0.0010571	0.0071032	0.00084911	0.00067265	3.3334e-05	0.0027721	0.0059397	0.0013931	0.002335	0.0076812	0.0039666	0.0039934	0	0.0010531	0.00054852	0.00098159	0.0036604	0.0021688	0.0025953	0	0.0027261	0.0042057	0.00034659	0.0016143	0.0025382	0.0011428	0.002291	0.0074526	0.0031746	0.0011431	0.001263	0.0042926	0.0013471	0.0021909	0.005767	0.0071927	0.0015241	0.0038944	0.0058109	0.003332	0.0003984	0.0010636	0.00092242	0.0075926	0.0025426
	382.094	0	0	69.2408	0.00397464	0	1	0.0026206	ros_synth		0.0030468	0.0069718	0.0012751	0.0014341	NaN	4.0652e-05	NaN	0.013329	0.0059875	0.0077943	0.0035188	0.0044806	0.0022819	0.0015313	NaN	0.0099733	0.0075905	0.01101	0.0076394	0.011046	0.012585	0.0086996	0.0066056	0.0051003	0.0081365	0.0092271	0.0081942	0.0090191	0.011147	0.010536	0.006122	0.0087525	0.0026848	0.010152	0.0076225	0.012467	0.018406	0.011752	0.00037231	0.013385	0.0033387	0.012493	0.010718	0.013663	0.019463	0.0022948	0.010956	0	0.0044798	0.0030667	0.0035617	0.0074351	0.0054711	0.0015061	0	0.0046146	0.001741	0.0061001	0.00023117	0.004401	0.0051458	0.0033089	0.00042912	0.002616	0.0045928	0.010617	0.0018871	0.0072759	0.0050156	0.0018617	9.6141e-05	0.0022922	0.0081413	0.011748	0.0043133	0.0049917	0.0050658	0.0040013	6.0786e-06	0.00098446
	395.849	0	1	51.8923	0.00440725	1	0	0.00827792	max biomass prod		0.019466	0.016231	0.0099399	0.0026538	NaN	0.00018776	NaN	0.019681	0.020792	0.015573	0.010474	0.0094126	0.0032427	0.0020309	NaN	0.012828	0.036353	0.032664	0.022909	0.021882	0.017347	0.012454	0.0080852	0.0081254	0.030937	0.030639	0.024848	0.015617	0.013744	0.012486	0.0066071	0.010225	0.022561	0.01324	0.010091	0.018797	0.025051	0.012597	0.00086685	0.019422	0.033392	0.019053	0.013867	0.02003	0.022146	0.0023844	0.015619	0	0.0083303	0.0043789	0.0078549	0.010905	0.0070654	0.001185	0	0.0062471	0.012698	0.014751	0.012857	0.0068878	0.007643	0.0067431	0.00026616	0.0018942	0.01118	0.018815	0.0046952	0.013373	0.010195	0.0053448	0.00035472	0.0057452	0.014874	0.025384	0.0068213	0.013397	0.011554	0.0094688	0.00096119	0.0089084
	374.562	1	0	74.0426	0.00057455	1	0	0.00234616	ros_synth		0.0026268	0.0067453	0.0046092	0.004539	NaN	0.0033229	NaN	0.016649	0.0055835	0.0075817	0.006823	0.0085298	0.0053889	0.0047132	NaN	0.012646	0.0071855	0.013363	0.013253	0.014126	0.016486	0.012504	0.0095489	0.0085709	0.0091108	0.0088488	0.014263	0.014229	0.01377	0.013496	0.0091698	0.011734	0.0021719	0.0086891	0.011362	0.014092	0.022508	0.014353	0.003574	0.013594	0.0027269	0.011391	0.01609	0.014781	0.022198	0.00092756	0.01404	0	0.0035246	0.0025001	0.0078073	0.01033	0.0084486	0.001754	0	0.0076261	0.0027307	0.0059447	0.0046051	0.0067885	0.0078603	0.0065221	0.0024462	0.00049992	0.0053198	0.011216	0.0050974	0.010291	0.0090366	0.0048147	0.0029542	0.0057498	0.0080105	0.011489	0.0075284	0.0087858	0.0095248	0.0086628	0.0027887	0.0054326
	317.693	1	0	68.9304	0.00356136	1	1	0.00176395	enzyme_cost		0.0019556	0.0055349	0.00082858	0.00066926	NaN	0.00046211	NaN	0.012147	0.0048261	0.0057886	0.0026464	0.0031202	0.0027155	0.0019598	NaN	0.0077694	NaN	0.0030478	0.0059672	0.0097054	0.0088114	0.0066709	0.0039245	0.0020701	0.0057492	0.0072177	0.0061368	0.0052105	0.0058168	0.0071154	0.0040618	0.0071957	0.0010917	0.0050657	0.0042334	0.0061707	0.012869	0.007166	0.00079936	0.0064172	0.0022331	0.0084771	0.0083093	0.0076935	0.014281	0.0018692	0.005329	0	0.0021867	0.0018391	0.0025417	0	0.0039306	0	0	0.0039501	8.3531e-05	0.0045708	0	0.0012412	0.0021166	0.00078441	0.0030889	0.0021894	0.0010727	0.0053315	0.00095029	0.0042606	0.001952	0	0.0025559	0.00075442	0.0055788	0.010078	0	0.0025196	0.0030126	0.0027007	0	0
	213.97	1	1	55.7026	0.00339307	0	0	0.000856296	cyto_nadph_synth		0.0019237	0.0013606	6.3891e-05	0.0016738	NaN	0.001038	NaN	0.010237	0.00079466	0.0019612	0.0013302	0.00050955	0.0014143	0.0027512	NaN	0.0063018	0.003722	1.7107e-05	0.00010661	0.0037486	0.0027772	0.0026237	0.0001446	0.0022133	0.0016755	0.0014495	0.00019275	0.0016619	0.00047719	0.0016063	0.0012715	0.0028738	0.0016371	0.00013318	0.0023233	0.00042371	0.0063978	0.00029045	0.0012004	0.00052022	0.0013465	0.0049873	0.00057062	0.00176	0.0070075	0.0044535	0.0033274	0	0.00043606	0.00082193	0.00019042	0.0030465	0.0015892	0.0030822	0	0.002108	0.0049235	0.00037102	0.0026106	0.0032071	0.0017685	0.002868	0.0079395	0.0037185	0.0017573	0.0016537	0.0049948	0.00068132	0.0028046	0.006324	0.0076795	0.0021209	0.0031931	0.0052235	0.003962	0.0010865	0.0017028	0.0015496	0.0081088	0.0031718
	376.706	0	1	70.9149	1.52239e-06	1	1	0.00608806	gibbs_dissipation		0.00011534	0.0038364	0.0052568	0.0046683	NaN	0.0039507	NaN	0.015502	0.0028622	0.0048744	0.0072792	0.006946	0.0060622	0.005284	NaN	0.012648	0.0029179	0.0071718	0.0087595	0.011427	0.011117	0.0094974	0.0072691	0.0055171	0.0043118	0.0065233	0.0091021	0.0062154	0.0083522	0.010104	0.0071949	0.01157	0.0024334	0.0056135	0.005368	0.010239	0.01532	0.0093899	0.0042033	0.010187	0.0028298	0.009111	0.0079923	0.011972	0.016111	0.0011943	0.01117	0	0.0028247	0.0016835	0.0058661	0.0098212	0.0078347	0	0	0	0.0021083	0.0021537	0.0042011	0.0042381	0.0052898	0.0044733	0.0002977	0.0015157	0.0016032	0.0039656	0.0018541	0.0088188	0.0053661	0.0019931	9.8987e-06	0.0045772	0.0057015	0.0085738	0.0035002	0.007028	0.0065524	0.0062234	0.00032531	0.0041117
	357.628	0	1	58.9315	0.00128609	0	0	8.59442e-05	max biomass prod		0.015208	0.013147	0.010941	0.0050339	NaN	0.0030227	NaN	0.020469	0.016756	0.012801	0.011721	0.011145	0.0056575	0.0046388	NaN	0.014216	0.029437	0.02692	0.021869	0.02169	0.017984	0.013716	0.010137	0.0098523	0.025342	0.025397	0.023563	0.015737	0.01476	0.014186	0.0089698	0.012347	0.017612	0.010176	0.010721	0.019214	0.025245	0.014094	0.0035119	0.02004	0.026616	0.015458	0.014391	0.020614	0.022844	0.0003685	0.016677	0	0.0061111	0.0031787	0.0093101	0.01263	0.0091661	0.0015884	0	0.0084058	0.0091082	0.011461	0.012956	0.0082005	0.0091516	0.0083566	0.002286	0.00073689	0.008364	0.015337	0.0059682	0.014384	0.011307	0.0067654	0.0023951	0.0075149	0.012028	0.021761	0.0081546	0.014135	0.012567	0.010782	0.0028002	0.010089
	345.793	1	1	73.6163	0.0023052	1	0	0.00748305	cyto_nadph_synth		0.0035766	0.00014526	0.00028717	0.00067301	NaN	0.0015827	NaN	0.010221	0.00076026	0.000911	0.0018126	0.0014099	0.0021919	0.002865	NaN	0.0065833	0.005673	0.0017033	0.00020119	0.0038962	0.0032946	0.0031946	0.0012325	0.00055247	0.0032332	0.00015944	5.3052e-05	0.0013217	0.00034926	0.0028046	0.0023594	0.0044154	0.0035237	0.0014769	0.0020486	0.0011564	0.006956	0.0018583	0.00021155	0.0012963	0.0015812	0.003152	0.00084506	0.0027019	0.0076426	0.0033656	0.003981	0	0.00088804	0.0013525	0.00069652	0.0038264	0.0024524	0.0019943	0	0.002878	0.0065104	0.0019697	0.0025329	0.0025604	0.0010172	0.0019987	0.0068516	0.0027691	0.003076	0.0026006	0.0044288	0.0013356	0.002024	0.0054062	0.0065231	0.0012995	0.0016398	0.0040516	0.0032211	0.00048628	0.00098391	0.00080191	0.0069499	0.0024289
	243.668	0	1	51.0788	0.00354976	1	1	0.00885527	max biomass prod		0.020034	0.016642	0.01108	0.0036101	NaN	0.0010834	NaN	0.02085	0.02133	0.015943	0.011581	0.010455	0.0041944	0.0029569	NaN	0.013916	0.037275	0.033429	0.024321	0.023182	0.018535	0.013559	0.0090852	0.0091688	0.031683	0.031338	0.026293	0.016875	0.014882	0.013533	0.0075657	0.011216	0.023221	0.013648	0.011281	0.020015	0.026299	0.013671	0.0017878	0.020613	0.034296	0.019532	0.015071	0.021226	0.023327	0.0014778	0.016751	0	0.0086262	0.004539	0.0089345	0.011949	0.0080589	0.00028118	0	0.007233	0.013391	0.01519	0.014118	0.0082883	0.0087155	0.0078015	0.0012705	0.00082589	0.011555	0.019279	0.0058283	0.014512	0.01132	0.006429	0.0013563	0.0067829	0.015253	0.025867	0.0079171	0.014572	0.012692	0.010567	0.0019896	0.010025
	388.456	0	1	59.0573	0.00226514	0	0	0.00907637	cyto_nadph_synth		0.0023267	0.0010958	0.00091258	0.0005636	NaN	0.0020392	NaN	0.011108	0.00043452	0.0017453	0.0023337	0.0015989	0.0024789	0.0036517	NaN	0.0072329	0.004123	0.00036372	0.00077826	0.0046832	0.0037879	0.0036454	0.0012725	0.001117	0.0019957	0.0011187	0.0010683	0.00068764	0.000597	0.0027343	0.0023995	0.0040017	0.0020249	0.0004094	0.0013625	0.0014786	0.0074168	0.001391	9.282e-05	0.00060771	0.00064888	0.0045536	0.0015313	0.002844	0.0080424	0.0033255	0.004366	0	0.00013407	0.000931	0.0011942	0.0041111	0.0026709	0.0019543	0	0.0031706	0.0052749	0.00072221	0.0017301	0.0021698	0.00070979	0.001785	0.0068116	0.0026191	0.0020579	0.0018483	0.0039741	0.0017201	0.0017398	0.0052311	0.0065516	0.0010477	0.0028499	0.004936	0.0029054	5.8795e-05	0.00065069	0.00049162	0.0069955	0.0021148
	233.116	1	1	60.9082	0.00165058	1	1	0.0056081	ros_synth		0.0016952	0.0055698	0.0048419	0.0044921	NaN	0.0025897	NaN	0.015269	0.0047183	0.0066847	0.0070098	0.0067032	0.005124	0.0041515	NaN	0.012514	0.0065922	0.010836	0.009845	0.01204	0.011751	0.0095047	0.0086914	0.0067505	0.0074503	0.0093461	0.01023	0.0067236	0.011661	0.01217	0.0084238	0.011502	0.0052815	0.0083084	0.005768	0.013729	0.017103	0.011615	0.0030335	0.014019	0.0052411	0.011418	0.0083274	0.016926	0.018797	8.41e-05	0.012938	0	0.0043646	0.0028915	0.0054855	0.011058	0.0078882	0.0011407	0	0.007811	1.8333e-05	0.0041296	0.0045533	0.005055	0.0059152	0.0054957	0.0016581	0.00037714	0.0036433	0.0067841	0.0019354	0.009485	0.0071145	0.0035013	0.0014705	0.0050703	0.0076791	0.010701	0.0048773	0.0075493	0.0072762	0.0067308	0.0013866	0.0044369
	242.85	1	0	64.6409	0.0038084	0	1	0.00382502	gibbs_dissipation		0.00073891	0.0058259	0.00073009	0.000857	NaN	0.00033615	NaN	0.012602	0.0050949	0.0064676	0.0026331	0.0029475	0.0027698	0.001937	NaN	0.0093747	0.0052875	0.0086698	0.006025	0.0096735	0.0084191	0.0065949	0.0037643	0.001912	0.0061396	0.0075851	0.0061908	0.0051988	0.0057184	0.0069306	0.0038397	0.0080232	0.0013377	0.0091913	0.0048346	0.0060833	0.012821	0.0070492	0.00075622	0.006287	0.0018303	0.010844	0.008323	0.0075835	0.014234	0.00080948	0.0074417	0	0.0038609	0.0035034	0.002487	0.0054872	0.0042305	0	0	0.0052759	0.00037947	0.0048592	0.00072737	0.0011381	0.0019923	0	0.0032448	0.0022399	0.0029178	0.0055849	0.00077464	0.0041069	0	0	0.0026711	0.0006013	0.0067795	0.010321	0	0	0.0028632	0.0025748	0	0.00023702
	317.912	1	0	68.3666	0.00473193	1	1	0.00403094	gibbs_dissipation		0.0018842	0.0055943	0.00033301	0.00011192	NaN	NaN	NaN	0.011493	0.0047797	0.0055998	0.0017186	0.0019452	0.0015824	0.00081707	NaN	0.0083216	0.0048158	0.0082464	0.0047966	0.0084642	0.0076013	0.0055112	0.0027699	NaN	0.0057521	0.0072189	0.0049575	0.0040273	0.0046367	0.0058972	0.0028604	0.0070443	0.0009452	0.0089235	0.0037131	0.0050221	0.011692	0.0056594	0.00034587	0.0049363	0.0022265	0.010573	0.0071253	0.006516	0.013104	0.0030171	0.0063689	0	0.0036928	0.0031784	0.0014261	0.0044661	0.0032377	0	0	0.0033063	7.4309e-05	0.0045554	0.0018422	6.3316e-05	0.00058969	0.00036988	0.0042563	0.0033356	0.0027353	0.0053115	0.00186	0.0030384	0.00076464	0.0027206	0.0036955	0.00041475	0.0065277	0.010058	0.00021176	0.0013517	0.0017844	0.0015099	0.0034928	0.0012724
	311.146	1	1	64.1208	0.00166379	0	1	0.00490686	cyto_nadph_synth		0.0028001	0.00074485	0.0012978	1.2268e-05	NaN	0.0024742	NaN	0.011353	6.6086e-06	0.0014373	0.0027574	0.0021453	0.0029895	0.0039549	NaN	0.0076041	0.0046953	0.00085832	0.0010328	0.0050088	0.0042219	0.0040951	0.0018739	0.00042316	0.0024526	0.00064682	0.0013096	0.00030561	0.0011217	0.0033356	0.0081396	0.0046998	0.0025783	0.00080354	0.0009997	0.0019758	0.0078629	0.0020674	0.00047949	0.0012091	0.00024112	0.0040278	0.0018941	0.0033827	0.0085109	0.00022891	0.00484	0	0.00029075	0.0010866	0.0016266	0.0046222	0.0032064	0.0010032	0	0.0036787	0.005769	0.0012162	0.0014104	0.0016979	0.00020715	0.0012477	0.0012513	0.0020583	0.0024808	0.0021261	0.0035259	0.0021943	0.0012286	0.0046796	0.0059503	0.00052455	0.0023671	0.0046059	0.0024058	0.00039952	0.00015757	9.9615e-06	0.006415	0.0016146
	363.711	0	0	55.3497	0.00246144	1	0	0.00379107	gibbs_dissipation		0.0030084	0.0063359	0.0023247	NaN	NaN	0.0031052	NaN	0.014419	0.0058379	0.0068622	0.0039179	0.0043127	0.0072811	0.003889	NaN	0.010854	0.0058479	0.0090302	0.0076043	0.011254	0.010287	0.0081083	0.005151	0.0033213	0.0064967	0.0080342	0.0072003	0.0068159	0.0072312	0.0084089	0.0052395	0.0094193	0.0019492	0.0092096	0.0064247	0.0075485	0.014369	0.0084981	0.0026532	0.007753	0.003672	0.011226	0.0099087	0.0090475	0.015792	9.3905e-05	0.008977	0	0.0042546	0.0037139	0.0040623	0.0069806	0.0056727	0.00054856	0	0.0066617	0.0010773	0.0055878	0.00094926	0.0026851	0.0034936	0.0021053	0.001797	0.00041084	0.0033418	0.0059828	0.0007885	0.0056516	0.00303	0.00019922	0.0012167	0.0020718	0.0073906	0.01083	0.0026351	0.0039395	0.0044106	0.0040687	0.00090505	0.0012302
	333.117	1	1	66.2443	0.00218099	1	0	0.00942344	ros_synth		0.0012498	0.0053331	0.0041696	0.003536	NaN	0.0018949	NaN	0.014556	0.0042869	0.0064674	0.006382	0.0063054	0.0041878	0.0033262	NaN	0.011872	0.0060554	0.010335	0.0089515	0.011125	0.012362	0.0090874	0.0081956	0.0071068	0.0070025	0.0089131	0.0093321	0.0070864	0.011433	0.012127	0.0074576	0.010639	0.0045836	0.0076827	0.005089	0.014066	0.018085	0.011602	0.0022295	0.012902	0.0044979	0.011186	0.0076558	0.014978	0.019677	0.00082611	0.013537	0	0.0042283	0.0022019	0.0048728	0.0106	0.0074407	0.00041048	0	0.0068671	0.00032512	0.00383	0.0037709	0.0055705	0.0062827	0.0051975	0.00049492	0.00055683	0.0034937	0.0079727	0.0018313	0.010169	0.0065367	0.0029318	0.00062061	0.004569	0.0074752	0.010424	0.0045779	0.0081194	0.007033	0.0058364	0.0008619	0.0038156
	308.969	1	1	67.5345	0.000884145	1	1	0.00785945	gibbs_dissipation		0.00016485	0.004071	0.0045019	0.0038271	NaN	0.0031559	NaN	0.014774	0.0031535	0.0050333	NaN	0.006147	0.0053962	0.0045588	NaN	0.011877	0.0033095	0.0075335	0.0081375	0.010769	0.010418	0.0087275	0.0062865	0.004709	0.0046355	0.0068398	0.0084874	0.0055139	0.0075781	0.0093107	0.0063563	0.010741	0.0027758	0.0058168	0.0046177	0.009533	0.014585	0.0086015	0.0034667	0.0094117	0.0033268	0.0093383	0.0072932	0.011223	0.015386	0.0004246	0.010422	0	0.0029664	0.0020516	0.0050757	0.0090358	0.0070126	0	0	0.0078942	0.0018694	0.0023881	0.0035103	0.0034822	0.0045129	0.0036925	0.0011256	0.00078864	0.0017549	0.0041892	0.0011004	0.0080836	0.0046205	0.0012252	0.0008334	0.0037783	0.0059052	0.0087857	0.0025923	0	0.0058093	0.0054676	0.00045287	0.0033395
	275.304	0	1	64.4062	0.000865666	0	1	0.00678098	enzyme_cost		0.00024893	0.0034581	0.0039303	0.0021575	NaN	0.0032638	NaN	0.014173	0.0030575	0.0041201	0.0054509	0.0044647	0.0056353	0.0047376	NaN	0.010573	NaN	NaN	0.0055327	0.008839	0.0077971	0.006881	0.0052723	0.003107	0.001928	0.0047352	0.0058294	0.0031749	0.0056486	0.0076447	0.0055747	0.009315	0.0016692	0.003149	0.0025092	0.0070048	0.011967	0.0070245	0.0036339	0.007437	0.003705	0.0081366	0.0053554	0.0090038	0.012773	0.00051426	0.0083898	0	0.002024	0.00081408	0.0039258	0	0.0056553	0	0	0.0063028	0.0032396	0.0011585	0	0.0014433	0.0026744	0.0019067	0.0025082	0.00096559	9.4331e-05	0.0010338	0.00082917	0.0055412	0.0021377	0.00085129	0.0023539	0.0021674	0	0.0072234	0	0.0036809	0.0032338	0.0031934	0	0
	245.975	0	1	60.662	0.00350939	0	0	0.0038503	cyto_nadph_synth		0.002493	0.00098202	0.00040173	0.0018161	NaN	0.0007392	NaN	0.0097464	0.0002915	0.0016455	0.0010318	0.00033685	0.0012053	0.0023076	NaN	0.0059086	0.0043086	0.00052407	0.00057843	0.0033496	0.0024894	0.002352	2.8277e-05	0.0022514	0.0021438	0.00096574	0.00029264	0.002003	0.00067211	0.00149	0.0011552	0.0028586	0.0022043	0.00053718	0.0026841	0.0002006	0.0061222	0.00023658	0.0013465	0.00063654	0.0003289	0.004383	0.00020974	0.0015794	0.0067551	0.0045698	0.0030805	0	4.4419e-06	0.00098145	0.0001048	0.0028376	0.0014053	0.0031985	0	0.0018961	0.005436	0.00088328	0.0030657	0.0034561	0.001986	0.00305	0.0080558	0.0038765	0.0021958	0.0019384	0.005268	0.00043465	0.0030133	0.0064915	0.0077959	0.0023173	0.0026925	0.0048251	0.0041826	0.0013494	0.00193	0.0017682	0.0082465	0.0033918
	338.671	0	1	63.3677	0.00471497	0	0	0.00831374	gibbs_dissipation		0.00030071	0.004051	0.00064217	0.00013635	NaN	NaN	NaN	0.010987	0.0032403	0.0049621	0.0025339	0.0032511	0.0018641	NaN	NaN	0.0079065	0.0040968	0.0099875	0.0064218	0.0082823	0.0084095	0.0055983	0.0038458	0.0023205	0.0060823	0.0069112	0.0072029	0.0043365	0.0056952	0.0069249	0.0032874	0.006824	0.0027162	0.0054827	0.0012272	0.0081846	0.013476	0.0063718	0.00016273	0.0077389	0.0035288	0.0091488	0.0046697	0.0096595	0.013449	0.0032504	0.0082047	0	0.0029731	0.0021764	0.001826	0.0065146	0.0031475	0	0	0.0044557	0.0017737	0.0024815	0.00060269	0.00094687	0.0017642	0.00079218	0.0043345	0.0029449	0.0017071	0.0074794	0.0016914	0.006703	0.0025909	0.0015092	0.0043305	0.0015812	0.0059813	0.0087889	0.00016153	0.0048488	0.0043885	0.0037746	0.0030023	0.0012432
	351.437	0	1	74.0019	0.00465796	0	0	0.00804665	cyto_nadph_synth		0.0036062	0.00012238	0.0020797	0.0030275	NaN	0.00077888	NaN	0.007849	0.00078902	0.00089092	0.00055169	0.00094646	0.00016688	0.00049641	NaN	0.004216	0.0057103	0.0017356	0.0025766	0.0015255	0.00093094	0.00083196	0.0011203	0.0029091	0.003263	0.00019021	0.0023232	0.0036888	0.0020085	0.00045134	6.6363e-06	0.0020607	0.0035598	0.0015026	0.0044169	0.0012032	0.0045931	0.00049773	0.0025662	0.0010596	0.0016323	0.0031187	0.0015233	0.00037484	0.0052812	0.0057184	0.0016199	0	0.00091005	0.0013627	0.0016673	0.0014678	9.5296e-05	0.0043471	0	0.00051913	0.0065359	0.0019951	0.004904	0.0049216	0.0033764	0.0043556	0.0092044	0.0051245	0.0030979	0.0026188	0.0067916	0.0010254	0.0043826	0.0077438	0.0088762	0.0036574	0.0016149	0.0040304	0.0055805	0.0028484	0.0033437	0.0031612	0.0092924	0.0047883
	221.208	0	0	45.9474	0.00433075	1	1	0.00535677	enzyme_cost		0.0074688	0.0015398	0.0037644	NaN	NaN	0.00060544	NaN	0.0061911	0.0042316	0.00013358	0.0011602	0.00036063	0.0018842	0.002881	NaN	0.0039691	NaN	NaN	0.00030448	0.003468	0.004796	0.0031942	0.002063	9.0395e-05	0.0018542	0.00020233	0.0001001	0.0005336	0.0032074	0.0049313	0.0024554	0.0061578	0.00903	0.0013778	9.3684e-05	0.0033979	0.0092743	0.0047495	0.001567	0.0039968	0.0022128	0.0020358	0.0030615	0.0052024	0.011187	0.0023796	0.0049251	0	0.0011948	0.0016491	0.00043213	0.0035879	0.0023146	0	0	0	0.0051446	0.001729	0	0.0017906	0.00057263	0.0015678	0.0052696	0.0027457	0.001969	0.0010987	0.0043659	0.0011887	0.0013065	0.004229	0.005073	0.0015111	0.00037439	0.0044707	0	0.00072461	0.00049071	0.00053767	0.0049929	0
	250.114	1	1	73.8724	0.00351549	0	1	0.00520434	ros_synth		0.00084967	0.0051378	0.0027322	0.0016996	NaN	0.00036654	NaN	0.013053	0.0038805	0.0062843	0.0049258	0.0059936	0.002375	0.0016442	NaN	0.0094032	0.0054055	0.01173	0.0090942	0.0095087	0.012051	0.0087138	0.0063125	0.0054145	0.0065145	0.0083932	0.010421	0.0076514	0.009392	0.0098388	0.0056095	0.0086279	0.004232	0.005608	0.0047767	0.012954	0.018091	0.0094432	0.00057257	0.014078	0.0038895	0.010099	0.0081062	0.014603	0.017001	0.00241	0.011371	0	0.0028023	0.0013891	0.0045968	0.0083197	0.0054152	0.0011595	0	0.0047413	0.00032844	0.0035447	0.0033705	0.0034835	0.0045178	0.0038794	0.0015854	0.0021226	0.0041659	0.0095677	0.0010035	0.0090084	0.0060818	0.0020005	0.0014458	0.0032704	0.0072746	0.010045	0.0032596	0.0072674	0.0067475	0.0058558	0.0013409	0.00348
	277.218	1	1	55.131	0.00473075	1	0	0.00943516	enzyme_cost		0.00074254	0.0043384	0.00062695	NaN	NaN	0.0002765	NaN	0.011282	0.0040838	NaN	0.0019928	NaN	NaN	0.003659	NaN	0.0069741	0.0017494	0.0052368	NaN	0.0055232	0.0041473	0.0034013	0.0011061	0.00014847	0.0028909	0.005799	NaN	0.0002099	NaN	0.0038168	0.0026498	0.0051251	0.0027451	0.0039281	NaN	0.0032652	0.0080064	0.0033687	0.00030919	0.0033487	0	0.009201	0	0.0056103	0.0092437	0.002889	0.0045654	0	0.0028946	0.00096196	0.00061741	0.003945	0.0017916	0.0019773	0	0	0.0019371	0.002543	0.0011872	0.0023164	0.001178	0.001801	0.0068436	0.0026346	0.0011339	0.0019052	0.0041934	0.0018794	0.0014145	0.0044241	0.0056889	0.0017275	0.0060724	0.0082551	0.0029302	0.00014479	0.00054897	0.00062616	0.0056859	0.0024537
	319.425	0	0	48.2182	0.0032949	1	1	0.0036432	cyto_nadph_synth		0.00074199	0.0034437	0.00029708	0.0015521	NaN	0.0015124	NaN	0.011496	0.0033125	0.0035282	0.0010854	0.00057564	0.001728	0.0036781	NaN	0.0071216	0.0014391	0.0013871	0.00097162	0.0054213	0.0037335	0.0033767	0.00024277	0.002006	2.7289e-05	0.0026218	0.0011665	0.00031908	4.8907e-05	0.0017045	0.0091701	0.0029719	0.0021675	0.0027792	0.00014736	0.00048097	0.0072429	0.00055484	0.0010304	0.00042205	0.0020885	0.0072227	0.0035872	0.0017726	0.0080316	0.00042036	0.0035559	0	0.0018377	0.00033653	0.0008226	0.002967	0.0018369	0.00011431	0	0.00234	0.0023347	0.0024464	0.00301	0.0026515	0.0013589	0.0027279	0.0037786	0.0036498	0.00019866	0.00044137	0.0040725	0.0004443	0.0025441	0.0061588	0.0075814	0.0020344	0.0046285	0.0069832	0.0032616	0.001269	0.0014827	0.0013171	0.0078656	0.0032464
	258.968	1	1	74.116	0.00171884	1	1	0.00368445	gibbs_dissipation		0.00037197	0.0036561	0.0034185	0.0029127	NaN	0.0021577	NaN	0.013642	0.0026089	0.0047352	0.0048059	0.005155	0.004158	0.0034309	NaN	0.010599	0.0025582	0.0068396	0.0068029	0.0095044	0.0092369	0.0074859	0.0054916	0.0034138	0.0040232	0.0062326	0.0071388	0.0043317	0.0065234	0.0083054	0.0054362	0.0097939	0.0021075	0.0054252	0.0035281	0.008354	0.013462	0.0075909	0.00236	0.0083698	0.0023831	0.0089004	0.0061519	0.010135	0.01425	0.00062048	0.0093289	0	0.0026932	0.0013659	0.0040728	0.0080147	0.0060614	0	0	0.006347	0.0023279	0.0019384	0.0023074	0.0024043	0.0034787	0.0026573	0.002078	0.00033578	0.0014624	0.00376	2.386e-05	0.0069663	0.003531	0.00017515	0.001776	0.0027829	0.005538	0.008379	0.0019389	0.00517	0.0047073	0.0043898	0.0014804	0.0022929
	381.711	0	0	60.2143	0.00271106	0	0	0.00907148	mito_nadh_synth		0.0022834	0.0058563	0.001859	0.0014503	NaN	0.0015765	NaN	0.013788	0.005158	0.0065162	0.0038752	0.0039734	0.0068719	NaN	NaN	0.010476	0.0054462	0.0087719	0.0071826	0.010859	0.0096677	0.0076791	0.0043678	0.0025887	0.0062338	0.0076923	0.0073636	0.00621	0.0062784	0.0074455	0.004246	0.0085449	0.0014565	0.0074463	0.0059596	0.0066832	0.013618	0.0074572	0.0020944	0.0066728	0.002628	0.010742	0.0095009	0.0080802	0.01486	0.00062047	0.0083274	0	0.0039536	0.0034645	0.0037235	0.0064136	0.0052202	8.0879e-05	0	0.0055119	0.00066826	0.0051107	0.00054361	0.0021113	0.0029555	0.0015079	0.0027285	0.0010247	0.0030218	0.0056367	0.00036667	0.0051323	0.0026952	0.00090536	0.002044	0.0015755	0.0069853	0.010543	0.0020429	0.0034463	0.0038682	0.0035782	0.0017157	0.00077559
	217.048	1	0	51.2651	0.0023929	1	0	0.000327937	cyto_nadph_synth		0.00027699	0.0030856	0.00042908	0.00066757	NaN	0.0022593	NaN	0.012117	0.0028645	0.0032237	0.0018755	0.0014414	0.0025653	0.0042929	NaN	0.0078124	0.0019713	0.0010246	0.0016195	0.0061042	0.0045046	0.0041627	0.0011448	0.001154	0.00036969	0.002258	0.0018078	0.0010332	0.00089018	0.0026065	0.0022717	0.0038739	0.0025277	0.0024517	0.00083801	0.0013139	0.0080245	0.0014052	0.00014946	0.00047995	0.0013899	0.0067067	0.004266	0.0026343	0.0088244	0.0034533	0.0043695	0	0.0015056	0.00017152	0.0015652	0.0038121	0.0026914	0.002082	0	0.0031765	0.0027473	0.0020276	0.0023367	0.0018463	0.00052992	0.0018699	0.0069393	0.0027744	0.00053369	0.00065405	0.0033015	0.0012681	0.0017062	0.0052917	0.0066794	0.0011846	0.0042554	0.0066554	0.0024409	0.00045703	0.00065607	0.00048496	0.0069808	0.0024087
	389.022	0	0	46.6127	0.00225763	1	1	0.00826544	max biomass prod		0.027866	0.022404	0.01195	0.0053606	NaN	0.0026395	NaN	0.025234	0.0286	0.020711	0.012476	0.011985	0.0061931	0.0048818	NaN	0.017137	0.047087	0.03999	0.03035	0.030958	0.024279	0.017756	0.011741	0.011764	0.039295	0.036729	0.032108	0.026489	0.020217	0.017151	0.010476	0.013606	0.023539	0.021105	0.020445	0.021915	0.032571	0.019449	0.0035743	0.023004	0.037495	0.024589	0.026253	0.022388	0.03023	0.00075243	0.019337	0	0.01163	0.0073076	0.012048	0.012931	0.010351	0.0012583	0	0.0092409	0.020711	0.022384	0.014559	0.01205	0.011994	0.0098808	0.0052161	0.00053238	0.015743	0.024758	0.010536	0.014935	0.014315	0.0089421	0.0058702	0.0084723	0.018783	0.032091	0.012814	0.015338	0.015366	0.013159	0.0062422	0.011029
	227.265	1	1	51.1374	0.00371346	0	0	0.00650022	gibbs_dissipation		0.0014976	0.0050967	0.0023152	0.00099259	NaN	0.0020891	NaN	0.012836	0.0044524	0.0059277	0.0033202	0.0035015	0.0060136	NaN	NaN	0.0094776	0.0048605	0.0088244	0.0061932	0.0087029	0.0081338	0.006336	0.0037864	0.0021061	0.0058171	0.0081074	0.0066007	0.0032988	0.0051744	0.0067909	0.0036653	0.0081118	0.0043712	0.0063789	0.0023526	0.0071399	0.012307	0.0060684	0.0016195	0.0069655	0.0053018	0.010394	0.0050864	0.0088335	0.013088	0.0016451	0.0080847	0	0.0037343	0.0025653	0.0027825	0.0065903	0.0044342	0	0	0.0055319	0.00061045	0.0036528	0.0015663	0.0011275	0.002069	0.0011762	0.0037195	0.00040882	0.0026704	0.0050473	0.0012513	0.0058	0.0022252	0.0012413	0.0034202	0.0012801	0.0070899	0.0098166	0.00053397	0.0039525	0.0034845	0.0030586	0.0029917	0.00089221
	329.269	0	0	71.6688	0.000761659	0	1	0.00126026	mito_nadh_synth		0.0013939	0.0050895	0.0033943	0.0037521	NaN	0.0031921	NaN	0.015209	0.0042798	0.0058529	0.0054707	0.0057623	0.0053417	0.0046303	NaN	0.012058	0.0040488	0.0075394	0.0082501	0.012049	0.011283	0.0092665	0.0066313	0.0047419	0.0051008	0.0066057	0.0084366	0.0076284	0.0083698	0.0097566	0.0067868	0.010883	0.0004419	0.0083428	0.0072935	0.0086834	0.015351	0.0097497	0.0034817	0.0090089	0.0013668	0.010029	0.010661	0.010247	0.016767	0.00082533	0.010135	0	0.0034606	0.0027707	0.0052837	0.0083186	0.0071361	0.0016337	0	0.0076246	0.00028436	0.0042088	0.0018974	0.0038205	0.0047324	0.0034324	0.00041737	0.00049712	0.0024932	0.0049722	0.0019043	0.0068614	0.004552	0.0010946	0.00017655	0.0034261	0.0062438	0.0097282	0.0038269	0.0051151	0.0055989	0.0053068	0.00039193	0.0025296
	364.755	0	0	68.3384	0.00236976	0	1	0.00994796	enzyme_cost		0.0020094	0.0055798	0.0020433	0.00052465	NaN	0.0016695	NaN	0.012858	0.004879	0.0059049	0.0038987	0.0043253	0.0045185	0.0031807	NaN	0.0090097	NaN	0.0032078	0.0072094	0.010941	0.010037	0.007889	0.0051288	0.0032764	0.0058135	0.0072785	0.0073798	0.0064433	0.0070347	0.0083238	0.0052622	0.0084262	0.001151	0.0051647	0.0055476	0.0073895	0.014095	0.0061885	0.0020176	0.0076299	0.0023221	0.0085876	0.0095465	0.008909	0.015507	0.00065375	0.0087635	0	0.0022539	0.0018448	0.0038008	0	0.0051617	0	0	0.0051843	6.3355e-05	0.0046213	0.00071215	0.0024579	0.0033289	0.0019929	0.0018827	0.00097216	0.0011894	0.0053769	0.00026477	0.0054746	0.0023599	0	0.0013185	0.0019609	0.004602	0.0097485	0	0.0037351	0.0042282	0.0038647	0	0
	287.695	0	0	45.878	0.000911454	1	0	0.00503017	enzyme_cost		0.0065537	0.00078865	9.4034e-05	NaN	NaN	0.0040289	NaN	0.010301	NaN	NaN	0.0026286	NaN	NaN	NaN	NaN	0.0072565	NaN	3.3006e-06	NaN	0.0073318	0.0085687	0.0069486	0.0040082	0.00227	0.0013938	0.0011438	NaN	0.0040691	NaN	0.0069806	0.0063215	0.0082435	0.008197	NaN	NaN	NaN	0.012641	0.0065905	0.0049229	0.0056305	0	0.0027572	0	0	0.01421	0.0010772	0.0082649	0	0.00062823	0.0016374	0.0029986	0.0071556	0.0057026	0.00013072	0	0	0.0044999	0.00092403	0.0010812	0.0019899	0.002983	0.0018133	0.0031627	0.00077627	0.0011474	0.0017077	0.00035228	0.004908	0.0024106	0.0011496	0.0026632	0.0019092	0.001338	0.0052153	0	0.0030683	0.0032086	0.0031647	0	0.0008723
	325.522	1	1	47.9234	0.00314962	1	0	3.0202e-05	cyto_nadph_synth		0.00089235	0.0021525	0.00064942	0.0013861	NaN	0.0016438	NaN	0.011137	0.0017921	0.0025679	0.0018855	0.0008496	0.0018154	0.0036444	NaN	0.0070491	0.0026107	0.00085152	0.00074595	0.0044763	0.0033145	0.0031335	0.00038805	0.0018607	0.00087303	0.0023093	0.0010686	0.0010332	9.9083e-05	0.0018498	0.001515	0.0031172	0.0006652	0.00055902	0.001661	0.00085013	0.0069141	0.00062833	0.00090593	0.00027677	0.0031318	0.0061804	0.0012331	0.0021135	0.0074842	0.00421	0.0037945	0	0.0012088	0.00047797	0.00081492	0.0034486	0.0019484	0.0028387	0	0.0025153	0.0040246	0.00052766	0.0017292	0.0027363	0.0013517	0.002512	0.0076961	0.0034038	0.0009881	0.0011659	0.0044698	0.0011481	0.0024029	0.005993	0.0074361	0.0017402	0.0040714	0.0059591	0.0035398	0.00059182	0.0012692	0.001131	0.0078287	0.0027506
	293.937	1	1	64.7093	0.000123084	1	1	0.0058361	mito_nadh_synth		0.00013065	0.0040158	0.0052446	0.0045356	NaN	0.0039973	NaN	0.015547	0.0030976	0.0050099	0.0071926	0.0068756	0.0063556	0.005464	NaN	0.01261	0.0032401	0.0074882	0.0088586	0.011548	0.011196	0.0095055	0.0072082	0.0054711	0.0045896	0.006777	0.0092416	0.0062908	0.0083485	0.010113	0.0071502	0.011458	0.0028026	0.0056539	0.0053275	0.010232	0.015354	0.0093521	0.0043615	0.010171	0.0030894	0.0091768	0.0080468	0.011966	0.01616	0.0012891	0.011212	0	0.0030069	0.0022385	0.0059106	0.0098392	0.0077966	0.0025225	0	0.0088383	0.0017403	0.0025068	0.0043586	0.0042708	0.0052909	0.004446	0.00035779	0.0016921	0.0018027	0.0042782	0.0019071	0.0089211	0.0054098	0.0020083	4.7025e-05	0.0045589	0.006015	0.0088833	0.0037482	0.0070516	0.0066433	0.0062623	0.00031215	0.0041124
	348.977	1	1	63.0282	0.00267381	1	0	0.0081581	cyto_nadph_synth		0.0027046	0.00081861	0.00033321	0.00099239	NaN	0.0014978	NaN	0.010414	8.6106e-05	0.001502	0.0017847	0.0011468	0.0019986	0.0030052	NaN	0.0066407	0.004575	0.00075436	9.5648e-05	0.0040568	0.0032471	0.0031169	0.00086385	0.0014279	0.0023565	0.00074601	0.00037528	0.0012695	0.00012777	0.0023256	0.0019908	0.0036911	0.0024619	0.0007207	0.0019596	0.00098766	0.0068855	0.0010619	0.00052444	0.00019904	7.6259e-05	0.0041382	0.00093422	0.0023858	0.0075288	0.0037342	0.0038568	0	0.00020206	0.0010539	0.0006521	0.0036311	0.0022102	0.0023629	0	0.0026883	0.0056659	0.0011131	0.0023612	0.0026807	0.0011964	0.0022443	0.0072202	0.0030598	0.0023925	0.0020677	0.0045037	0.001211	0.0022197	0.0056791	0.0069603	0.0015182	0.0024679	0.0046741	0.0033944	0.00058045	0.0011449	0.0009791	0.0074206	0.0026034
	373.449	0	0	47.3124	0.00194826	0	1	0.00043804	enzyme_cost		0.006409	0.0025696	0.0019368	0.00093821	NaN	0.0041905	NaN	0.0094152	0.0037781	8.131e-05	0.00094522	0.0026445	0.0048178	0.0051172	NaN	0.0070095	NaN	NaN	0.0018426	0.0059144	0.0077552	0.0060537	0.0044356	0.0024605	NaN	0.0009056	0.002566	0.0026828	0.0055656	0.007299	0.0048306	0.0085256	0.0076061	0.0024421	0.0023621	0.0057555	0.011717	0.0071123	0.0038165	0.0063604	3.8965e-05	0.0031836	0.0055191	0.0075629	0.013592	6.1846e-06	0.0066011	0	0.00051548	0.0019455	0.002326	0.0059608	0.0047352	0	0	0	0.0054031	0.0018126	0	0.0010199	0.0019966	0.0008082	0.002898	0.00037275	0	0.0018293	0.0013212	0.0039371	0.0010643	0.0022191	0.0027012	0.0008975	0	0.0042241	0	0.0020942	0.0022932	0.0022089	0.0026246	0
	396.606	0	0	64.6521	0.0022353	0	0	0.00471803	cyto_nadph_synth		0.0013801	0.0018732	1.4281e-05	0.00057902	NaN	0.0019089	NaN	0.011214	0.0013188	0.0022842	0.0015938	0.0014566	0.0024667	0.0035095	NaN	0.0072185	0.0036653	0.00039866	0.00077947	0.0054011	0.0041483	0.003865	0.0013024	0.00099236	0.0017142	0.00091602	0.00094169	0.00045294	0.00080933	0.0027641	0.0024293	0.0041306	0.0039422	0.0011657	0.00016568	0.0012002	0.0077091	0.001561	7.4539e-05	0.00063755	0.0011671	0.0049283	0.0035472	0.0026339	0.0085534	0.0032957	0.0041802	0	0.00023956	0.00037135	0.0011862	0.0037466	0.0026625	0.0019244	0	0.0030768	0.0043205	0.00043092	0.0029824	0.0020687	0.00065903	0.0018848	0.0067817	0.0027214	0.001811	0.0014892	0.0036165	0.0011187	0.0018	0.0052714	0.0065218	0.0012322	0.002833	0.0054955	0.0026027	0.0006529	0.00079423	0.00060186	0.0068905	0.0025033
	284.58	0	1	54.261	0.00426201	1	0	0.00153552	cyto_nadph_synth		0.0017432	0.0014991	0.00086368	0.0025348	NaN	0.0002284	NaN	0.0094828	0.00096921	0.002057	0.00051648	0.00034227	0.00057342	0.0019886	NaN	0.005521	0.003544	0.00013679	0.00086763	0.0029654	0.0019604	0.001802	0.00072434	0.0030664	0.0015333	0.0015963	0.00056415	0.0024626	0.0013223	0.00073739	0.00040259	0.0020048	0.0014649	1.0544e-05	0.003118	0.00041281	0.0055772	0.0005648	0.0020603	0.0013892	0.001659	0.0051958	0.00022409	0.00091056	0.0061799	0.0053224	0.0024981	0	0.0005713	0.00076684	0.00061183	0.0022057	0.00074076	0.0039511	0	0.0012681	0.0047662	0.00021375	0.0033679	0.0040358	0.0026068	0.003717	0.0088084	0.0045748	0.0016227	0.0015673	0.0058161	0.00014805	0.0036455	0.0071775	0.0085485	0.0029655	0.0033468	0.0053522	0.0047993	0.0019109	0.002538	0.0023875	0.0089712	0.0040092
	374.613	0	1	47.4364	0.00128615	0	0	0.00760603	gibbs_dissipation		0.00018978	0.0054297	0.0049665	0.0034815	NaN	NaN	NaN	0.015519	0.0047858	0.0046652	0.0059162	0.0060205	0.0069192	0.0095961	NaN	0.01209	0.0054877	0.0094002	0.0090343	0.011459	0.010758	0.0089363	0.006286	0.0046239	0.006333	0.0086146	0.0094541	0.0059699	0.0077542	0.0093187	0.0061422	0.01064	0.0049233	0.0068252	0.005075	0.0097548	0.014936	0.008612	0.0043624	0.0095352	0.005849	0.010864	0.0078051	0.011431	0.015708	0.0010264	0.010677	0	0.0039837	0.0027115	0.0054041	0.0091394	0.0069567	0.0022095	0	0.0080629	0.00022439	0.0040003	0.0043099	0.0037133	0.0046283	0.0037196	0.0012094	0.0020898	0.0030281	0.0053738	0.0013636	0.0083988	0.0048013	0.0013129	0.00090931	0.0038197	0.0074263	0.010167	0.003107	0.0065588	0.0060738	0.0056325	0.00045334	0.003457
	324.864	0	1	64.4117	0.00156915	0	1	0.00406522	ros_synth		0.0014585	0.0054317	0.0048202	0.0042861	NaN	0.0025601	NaN	0.015232	0.0044838	0.0065819	0.0070322	0.0067462	0.0049314	0.0040339	NaN	0.012525	0.0062613	0.010527	0.0097028	0.011921	0.012399	0.0095247	0.0087466	0.0074452	0.0071756	0.0090804	0.010082	0.0067511	0.011851	0.012217	0.008211	0.011437	0.0049617	0.0081793	0.0057635	0.014695	0.018084	0.01242	0.0029302	0.015007	0.0048628	0.011278	0.0083251	0.017785	0.019313	0.00014555	0.013466	0	0.0042748	0.0024259	0.0055127	0.011472	0.008243	0.0010872	0	0.0075191	0.00022099	0.0039317	0.0044683	0.0057921	0.006561	0.0056976	0.0013122	0.00026181	0.0035448	0.007378	0.001984	0.010438	0.0071411	0.0035347	0.0014341	0.0052518	0.0075388	0.010518	0.0052141	0.0084216	0.0076602	0.0065701	0.001713	0.0045075
	258.75	0	0	67.4221	0.00263077	1	0	0.00555711	enzyme_cost		0.00086624	0.0040341	0.00083664	NaN	NaN	0.0014335	NaN	0.0125	0.0023246	0.0033038	0.002448	NaN	NaN	NaN	NaN	0.0086121	NaN	0.0033797	NaN	0.0074302	0.0066476	0.0052082	0.0047817	0.0024943	0.0016166	0.0039127	NaN	0.0027746	0.0051604	0.0082932	0.0057414	0.0082268	0.0012994	0.0043437	NaN	NaN	0.011043	0.0078644	0.0017987	0.0075104	0.0015555	0.0078978	0	0.0074145	0	0.00087703	0.00616	0	0.0021328	0.0020823	0.0016096	0.0053726	0.004071	0.00078362	0	0	0.0020129	0.0027055	0.0016461	0.0001351	0.0012472	0.00028017	0.0017543	0.0012947	0.0003907	0.0019131	0.0019697	0.0030233	0.00050513	0.0022251	0.0025091	0.00023502	0.0048855	0.0077797	0	0.0011844	0.0014707	0.0013605	0.0027064	0.0010833
	374.528	0	0	55.8084	0.000158573	1	0	0.00434821	gibbs_dissipation		0.0029548	0.0062914	0.0046047	0.0044092	NaN	0.0053804	NaN	0.016688	0.0057853	0.0068217	0.0065187	0.0066056	0.0095687	0.0061573	NaN	0.013135	0.0057714	0.0089654	0.0098692	0.013514	0.012564	0.010391	0.007445	0.0056134	0.0064341	0.0079747	0.010096	0.0090875	0.0095142	0.010699	0.0075357	0.011711	0.001891	0.0091639	0.0086945	0.0098308	0.016646	0.010785	0.0049246	0.01004	0.0036107	0.011179	0.012177	0.011332	0.018069	0.0021808	0.011261	0	0.004224	0.0036973	0.0063422	0.0092708	0.0079642	0	0	0.0089573	0.0010259	0.0055364	0.0032201	0.0049685	0.0057804	0.004395	0.00049458	0.0027059	0.0032978	0.0059474	0.0030703	0.007937	0.0056275	0.002089	0.0010742	0.0043623	0.0073449	0.010786	0.0049188	0.0062238	0.0066949	0.0063546	0.0013828	0.0035187
	392.945	0	1	66.1553	0.00229119	1	1	0.00871314	cyto_nadph_synth		0.0029744	0.00061024	0.00058752	0.00062495	NaN	0.0017872	NaN	0.010615	0.0001758	0.0013191	0.0020619	0.0014968	0.0023272	0.0032206	NaN	0.0068915	0.0049148	0.001048	0.00027235	0.0042756	0.0035303	0.0034095	0.0012465	0.0010601	0.0026278	0.00046582	0.00054413	0.0010171	0.00046487	0.0027082	0.0073541	0.00407	0.0027905	0.00095471	0.0017186	0.0013084	0.0071759	0.0014319	0.00015906	0.00058166	0.00054196	0.0038298	0.0011752	0.0027312	0.0078326	0.00093306	0.0041637	0	0.00044091	0.0011463	0.00093441	0.0039601	0.0025537	0.00030335	0	0.0030155	0.0059564	0.0014035	0.0021458	0.002375	0.00087242	0.0018997	0.00039444	0.0027013	0.002631	0.0022326	0.004212	0.0015181	0.0018905	0.0053261	0.0065777	0.0011819	0.002184	0.0044814	0.0030722	0.00028275	0.00082649	0.00065571	0.0070504	0.0022808
	237.672	1	1	50.9674	0.00261927	0	0	0.00326376	ros_synth		0.0022869	0.0060814	0.0042092	0.0033571	NaN	0.0020192	NaN	0.014688	0.0053151	0.0071137	0.0062994	0.0059261	0.005138	0.0038969	NaN	0.011745	0.0075285	0.011709	0.0095085	0.011564	0.011202	0.008818	0.0083363	0.0063695	0.0082252	0.010096	0.0099155	0.0062129	0.009349	0.012255	0.0079689	0.011688	0.0059792	0.0086462	0.0051476	0.011052	0.015547	0.011488	0.0027272	0.01382	0.006154	0.011795	0.0078026	0.014367	0.016329	0.00054043	0.010911	0	0.0046255	0.003666	0.0047932	0.0089847	0.0066863	0.00065578	0	0.0077501	0.00058369	0.0047174	0.0040793	0.0038595	0.004642	0.0038161	0.00041461	3.1757e-05	0.0039928	0.0073776	0.0013012	0.0088594	0.0052284	0.0021817	0.000154	0.0036917	0.0081917	0.011245	0.0033414	0.0069747	0.0065931	0.0059652	0.00048874	0.0035821
	304.31	0	1	71.6723	0.00272068	1	0	0.00517379	cyto_nadph_synth		0.0034251	0.00026229	5.6248e-05	0.0010799	NaN	0.001213	NaN	0.0099009	0.00061317	0.0010137	0.0014564	0.0010128	0.001807	0.0025316	NaN	0.0062419	0.0054822	0.0015384	0.00050102	0.0035727	0.0029349	0.0028297	0.00081698	0.0015131	0.0030808	2.0801e-06	0.00024237	0.0016641	4.065e-05	0.0022787	0.0019439	0.0036345	0.0033392	0.0013455	0.0023846	0.00077564	0.0065923	0.00098235	0.00061735	0.00015217	0.0013197	0.0033226	0.00050914	0.0022396	0.0072714	0.0037811	0.003608	0	0.00077551	0.0013006	0.00033738	0.0034411	0.0020589	0.0024098	0	0.0024936	0.0063801	0.0018395	0.0028544	0.0029328	0.0013998	0.0023928	0.0072671	0.003171	0.002964	0.002508	0.0047933	0.00096256	0.0024094	0.0058051	0.0070072	0.0016889	0.0017671	0.0041598	0.0036026	0.00085407	0.0013633	0.0011841	0.0075122	0.0028107
	381.111	0	0	72.7886	0.0027463	0	1	0.0042602	max biomass prod		0.012025	0.010899	0.0051282	0.0024406	NaN	0.0011804	NaN	0.016497	0.013641	0.010518	0.0063985	0.0071615	0.0032899	0.0025957	NaN	0.010655	0.022406	0.020063	0.015432	0.018004	0.014592	0.010536	0.0074906	0.0065419	0.019443	0.018756	0.016517	0.013829	0.011836	0.011481	0.0070856	0.009666	0.0082866	0.0090526	0.0095052	0.012939	0.021338	0.01238	0.0014515	0.014464	0.015618	0.011777	0.014265	0.014187	0.020311	0.0012	0.012072	0	0.0037618	0.0026409	0.005809	0.0082841	0.0063818	0.00038296	0	0.0055509	0.0070228	0.0097324	0.0051323	0.0050337	0.0058589	0.0044979	0.0004048	0.0015313	0.005625	0.012149	0.0031558	0.0083044	0.0070687	0.0028131	0.00091713	0.003707	0.0088097	0.018771	0.0055606	0.0077492	0.0079353	0.0066719	0.00076729	0.0047081
	370.639	0	1	73.1165	0.000777193	1	0	0.00230329	ros_synth		0.00082028	0.0051156	0.0054701	0.004483	NaN	0.0031222	NaN	0.015799	0.0038611	0.0062619	0.0076544	0.0087169	0.0051562	0.0044137	NaN	0.012247	0.0054403	0.011853	0.011938	0.012189	0.01494	0.011565	0.0091158	0.0083671	0.0067877	0.0084193	0.013214	0.010313	0.012258	0.012664	0.0083939	0.011427	0.0040806	0.0057943	0.0076664	0.014914	0.020788	0.01228	0.0033398	0.013913	0.0038121	0.010318	0.010798	0.015888	0.019886	0.00035068	0.014235	0	0.0029372	0.0014621	0.0072491	0.011143	0.0082155	0.0015999	0	0.0075381	7.5504e-05	0.0035623	0.005872	0.006123	0.0073542	0.0067094	0.0012199	0.00054489	0.0042572	0.0094576	0.003834	0.011875	0.0087824	0.0048422	0.0013582	0.0060909	0.0072942	0.010082	0.0061066	0.009934	0.0092548	0.0084031	0.0014754	0.0059875
	224.388	1	0	72.6571	0.00422295	1	0	0.00741904	max biomass prod		0.012077	0.010936	0.003672	0.00097177	NaN	0.00029308	NaN	0.015047	0.01369	0.010551	0.0049398	0.0056989	0.0018211	0.0011248	NaN	0.0091975	0.022485	0.020127	0.014002	0.016567	0.013145	0.0090806	0.0060261	0.0050805	0.019507	0.018814	0.015089	0.012391	0.010385	0.010021	0.0056183	0.0082005	0.0083358	0.0090914	0.0080622	0.011489	0.019896	0.010924	1.9838e-05	0.013013	0.015689	0.011818	0.012825	0.012736	0.018865	0.002672	0.010618	0	0.0037872	0.0026559	0.0043509	0.0068208	0.0049164	0.0018559	0	0.0040846	0.0068968	0.0097732	0.0036844	0.0033539	0.0044004	0.003037	0.0010579	0.0030977	0.0056576	0.012189	0.0016786	0.0068475	0.0056138	0.0013546	0.00054513	0.0022442	0.0088418	0.018814	0.0041058	0.0062954	0.006481	0.0052146	0.00069329	0.0032503
	216.301	1	0	52.4993	0.00190989	1	1	0.00172003	gibbs_dissipation		0.0034347	0.0067803	0.0031202	0.0029096	NaN	0.0038396	NaN	0.015216	0.0062826	0.007356	0.0051033	0.0051317	0.005788	0.0046691	NaN	0.011719	0.0069488	0.010161	0.0089977	0.01202	0.011397	0.0090574	0.0059127	0.0041114	0.0075046	0.0077068	0.0091807	0.0079707	0.0081741	0.0092177	0.0059418	0.010221	0.0026768	0.010113	0.007662	0.0085589	0.015442	0.009409	0.0034125	0.0086327	0.0042916	0.01179	0.011187	0.0099891	0.016862	0.00064376	0.0098663	0	0.0044383	0.0039535	0.0048684	0.0077288	0.0064344	0	0	0.0074215	0.0014526	0.0059277	0.001844	0.0035687	0.0043296	0	0.0010371	0.00038902	0.0037237	0.0065465	0.0016929	0.0065101	0	0	0.00042278	0.002837	0.0076806	0.011245	0.0035361	0.0048248	0.0053113	0.0047143	4.3589e-05	0.002055
	228.114	0	0	61.615	0.003995	1	1	0.00713971	cyto_nadph_synth		0.0010837	0.0021027	0.0016322	0.002324	NaN	0.00024511	NaN	0.0096652	0.0016055	0.0024828	7.3003e-05	0.00027298	0.00076146	0.0019274	NaN	0.0055935	0.0033072	9.7786e-05	0.00076934	0.0038234	0.0024972	0.0022015	0.00045733	0.0027369	0.00143	0.0011997	0.00060161	0.0011508	0.00089997	0.0010044	0.006774	0.0023748	0.0036432	0.0014375	0.0014186	0.00050218	0.0060494	0.00018328	0.0018168	0.0011222	0.00072081	0.0052568	0.0019728	0.00090758	0.0068843	0.001976	0.0024938	0	0.00050228	0.00026525	0.00047122	0.002034	0.00094225	0.0012595	0	0.0013715	0.0039941	0.00076225	0.0045961	0.0037481	0.0023581	0.0036081	0.00055202	0.004459	0.001546	0.0013127	0.0052763	0.00057608	0.0035065	0.0070021	0.0082815	0.0029485	0.0031282	0.0057047	0.0042949	0.0023379	0.0024914	0.0023035	0.0086359	0.0042097
	215.052	1	0	48.0507	0.00406803	1	0	0.00449037	ros_synth		0.0045527	0.0080319	0.0017409	0.0018223	NaN	0.00074833	NaN	0.014077	0.0074858	0.0087128	0.0038681	0.0040989	0.0041817	0.0029218	NaN	0.010731	0.0097307	0.012951	0.0089509	0.012233	0.011248	0.0082952	0.0073817	0.0047204	0.0099002	0.010876	0.009137	0.0078649	0.0087391	0.011449	0.0074891	0.01062	0.00424	0.012434	0.007435	0.0085079	0.015503	0.011852	0.0016279	0.011574	0.0053956	0.013433	0.011004	0.011181	0.017074	0.0011798	0.0093533	0	0.0055678	0.0052388	0.0037128	0.0067211	0.0053944	0.00064803	0	0.0065712	0.0031218	0.0075013	0.0010307	0.0031042	0.0036767	0.0021978	0.0010341	0.0015524	0.0053559	0.0090171	0.001107	0.0060162	0.0039187	0.00032401	0.00048877	0.0018978	0.0091586	0.012997	0.0032555	0.0043286	0.0050722	0.0045151	0.00052999	0.0012737
	246.468	0	0	61.463	0.00216013	1	1	0.00329484	enzyme_cost		0.0026443	0.0054017	0.0019797	0.00088558	NaN	NaN	NaN	0.01381	0.0053302	0.0056784	0.0035763	0.003055	0.0046684	0.0037716	NaN	0.0098003	NaN	NaN	0.0051864	0.0093158	0.0074931	0.0063291	0.004126	0.0021266	0.0035815	0.0057411	0.0053336	0.0041583	0.0051128	0.0069408	0.0045461	0.0081688	0.00062487	0.0063294	0.0040574	0.0052978	0.011484	0.0067059	0.0025739	0.0059613	0.0030065	0.009907	0.0075865	0.0071335	0.01306	0.00030874	0.0070103	0	0.003117	0.0018911	0.0029766	0	0.0044106	0.00058141	0	0	0.00089469	0.0037258	0	0.0004643	0.0015771	0.00046964	0.0032926	0.00055458	0	0.0022012	0.0012797	0.0031225	0	0	0.003018	0.00056602	0	0.0087171	0	0.0016147	0.0015633	0.0016507	0	0
	283.039	0	0	45.6982	0.00089607	0	0	0.000806452	gibbs_dissipation		0.0039971	0.0072783	0.0044029	0.0038182	NaN	0.004055	NaN	0.016697	0.0068458	0.0077701	0.006084	0.006098	0.007689	0.0063434	NaN	0.012913	0.0075637	0.010562	0.010252	0.013769	0.012405	0.010151	0.0069119	0.0051229	0.0078999	0.0093673	0.010473	0.0091247	0.0092364	0.010256	0.0069505	0.011253	0.0032534	0.010421	0.0088451	0.0095668	0.016505	0.010426	0.0050268	0.0096707	0.00503	0.012466	0.012416	0.011012	0.017933	0.0021955	0.010959	0	0.0049423	0.0041563	0.0061418	0.0088251	0.0074878	0.002684	0	0.0084508	0.0021754	0.0066463	0.0032317	0.0046718	0.0054144	0.0039604	1.8469e-05	0.0021468	0.0043273	0.0068442	0.0028632	0.0076008	0.0052924	0.0016899	0.00061415	0.0039105	0.0083288	0.011819	0.0046245	0.0059055	0.0063864	0.0060081	0.0009925	0.003112
	258.035	1	0	71.8759	0.000156556	1	1	0.0080493	enzyme_cost		0.0016922	0.0050441	0.0029233	0.0034687	NaN	0.0046357	NaN	0.015894	0.0045674	0.0052386	0.0057637	0.006459	0.0059343	0.0052261	NaN	0.010943	NaN	NaN	0.0091245	0.012897	0.01205	0.0097265	0.0072683	0.0051816	0.0054348	0.0069206	0.00929	0.0084139	0.0090932	0.010438	0.0074237	0.011066	0.00080187	0.0045925	0.0070581	0.0094425	0.016107	0.0098747	0.0040782	0.0097188	0.0018587	0.0079484	0.011346	0.010981	0.017115	0.0014228	0.010831	0	0.0010285	0.0027464	0.0056274	0	0.0071484	0.0022328	0	0.0071535	0.00018322	0.0043241	0	0.0042919	0.0054201	0.0039104	0.00024459	0.001094	0.00052089	0.0051093	0.0025476	0.0075558	0.005025	0	0.00063203	0.0040863	0.0060188	0.0092847	0.0043575	0.0058075	0.006078	0	0	0
	224.449	1	0	48.7272	0.00430914	1	0	0.00615522	mito_nadh_synth		0.0034963	0.0067152	0.00069176	0.0004423	NaN	0.00047089	NaN	0.012868	0.0063122	0.0072808	0.0026843	0.0027074	0.0038502	0.0066449	NaN	0.0087255	NaN	NaN	0.0065762	0.010112	0.0089999	0.0066502	0.0030161	0.0012995	0.0074522	0.0088239	0.006803	0.0055467	0.0053636	0.0062087	0.0028074	0.007294	0.0025551	0.0099703	0.0052828	0.0058359	0.013005	0.0063314	0.0013256	0.0055308	0.0045799	0.011709	0.0088047	0.0070563	0.014242	0.0034457	0.0074473	0	0.0045437	0.0042495	0.0025705	0.0052906	0.0040534	0.002143	0	0.0051194	0.0016414	0.0060784	0.00043509	0.0012551	0.0019741	0.00040285	0.0040093	0.0024248	0.0038961	0.0067464	0.00059462	0.004189	0.0017577	0.0019773	0.003295	0.0004495	0.0078314	0.011377	0.0011771	0.0025023	0.0029859	0.0026108	0.0028253	0.00029276
	252.596	0	0	64.7836	0.00387305	1	0	0.00802969	cyto_nadph_synth		0.0013927	0.0018635	0.0016283	0.0022174	NaN	0.00026721	NaN	0.009569	0.0013067	0.0022758	4.785e-05	0.0001824	0.0008266	0.0018644	NaN	0.005575	0.0036805	0.00041141	0.00086723	0.0037557	0.0025059	0.0022231	0.00033539	0.0026307	0.0017263	0.00090399	0.00070524	0.0011914	0.00083056	0.0011263	0.00079154	0.0024927	0.0039549	0.0011541	0.0014795	0.00044002	0.0060671	7.7356e-05	0.001713	0.0010002	0.0011859	0.0049144	0.0019016	0.00099469	0.0069118	0.0049335	0.0025393	0	0.00022848	0.00037585	0.00045588	0.0021068	0.0010231	0.0035622	0	0.0014368	0.0043343	0.00041695	0.0046264	0.0037099	0.0022994	0.0035241	0.0084195	0.0043601	0.0018222	0.0014967	0.0052585	0.00052178	0.00344	0.0069104	0.0081595	0.0028718	0.0028206	0.0054866	0.0042433	0.0022938	0.0024346	0.0022421	0.0085288	0.0041433
	241.53	1	1	73.2197	0.000346152	0	1	0.00438299	enzyme_cost		0.00018398	0.003317	0.0047638	0.0032867	NaN	0.0035509	NaN	0.015044	0.0027819	0.0038837	0.0062684	0.0065663	0.0055814	0.0048404	NaN	0.010395	NaN	NaN	0.0082646	0.011039	0.010727	0.0087535	0.0068838	0.0051234	0.0041224	0.0063395	0.0086113	0.005462	0.0079273	0.009583	0.0068559	0.010642	0.0023846	0.0018982	0.0039408	0.0097997	0.014867	0.0085078	0.0037669	0.0097754	0.0026488	0.0065949	0.0073092	0.011547	0.015342	0.00077863	0.010756	0	0.0011398	0.001452	0.0050879	0.0094394	0.0068036	0.0020281	0	0.0069131	0.0021967	0.0019702	0	0.0038273	0.0048863	0.0038672	0.00085598	0.0010733	0.00056919	0.0033535	0.0014454	0.0084618	0.004982	0	0.00059015	0.0040348	0.0051027	0.0082852	0.0030915	0.0065733	0.0061985	0.0058381	0	0.0037036
	374.068	1	0	52.9443	0.0020172	0	0	0.00213257	cyto_nadph_synth		3.147e-05	0.0028966	0.00071194	0.00030118	NaN	0.0025572	NaN	0.012344	0.0026279	0.0030962	0.0021916	0.0017978	0.0029065	0.0045245	NaN	0.0080766	0.0022012	0.00083149	0.0018599	0.0063631	0.0048106	0.0044766	0.0015205	0.00080122	0.00055215	0.0020759	0.0020446	0.0013087	0.0012335	0.0029822	0.0026474	0.0042496	0.0027196	0.0022772	0.0011011	0.0016528	0.008336	0.0017573	0.00021502	0.00085565	0.0010211	0.0064346	0.0045228	0.0029886	0.009142	0.0030776	0.0046981	0	0.0013303	8.44e-05	0.0018567	0.0041575	0.0030418	0.0017063	0	0.0035173	0.0029652	0.0018065	0.0020817	0.0015222	0.00019313	0.0015176	0.0065636	0.0024129	0.00071058	0.00076739	0.00299	0.0016022	0.0013646	0.0049347	0.0063037	0.00083678	0.0040585	0.0064823	0.0021086	0.0001293	0.00032051	0.00014651	0.0066142	0.0020672
	394.751	1	1	54.1626	0.00117351	1	0	0.00742401	mito_nadh_synth		0.00092072	0.0046732	0.0046184	0.003436	NaN	0.0033211	NaN	0.015017	0.0038762	0.0056215	0.0065673	0.0060564	0.0085577	0.0050846	NaN	0.011871	0.003305	0.0077891	0.0086511	0.011163	0.010575	0.008871	0.0058584	0.0042257	0.0056108	0.007792	0.0084008	0.0058133	0.0072074	0.0087342	0.0055706	0.010107	0.0038512	0.0062781	0.004459	0.0092161	0.014623	0.0080251	0.0039335	0.0087263	0.0046216	0.0098169	0.0070967	0.010694	0.015257	0.00057575	0.010406	0	0.0033841	0.0025035	0.0052523	0.0089096	0.006885	0.0008252	0	0.0077263	0.0009611	0.0032471	0.0039522	0.0035468	0.004487	0.0034876	0.0017145	0.00060992	0.0024266	0.0050369	0.0012897	0.0082319	0.0045394	0.00095871	0.0012969	0.0036887	0.0066886	0.0095637	0.0029392	0.006432	0.0059177	0.0055292	0.00086108	0.0033668
	362.168	1	1	49.8159	0.00284052	0	1	0.00222548	ros_synth		0.0024472	0.0061632	0.0040393	0.0031583	NaN	0.0018544	NaN	0.014526	0.0054414	0.0071912	0.0061282	0.005737	0.0050559	0.0037768	NaN	0.011556	0.0076938	0.011864	0.0093993	0.011468	0.011048	0.0086463	0.0066326	0.0053789	0.0083646	0.010231	0.0098043	0.0060611	0.0087434	0.010558	0.0069799	0.010188	0.0063529	0.008728	0.0050056	0.010485	0.015389	0.0098469	0.0025997	0.013225	0.0063741	0.011872	0.0076554	0.013743	0.016168	0.00068912	0.010736	0	0.0046563	0.0036926	0.0046087	0.0087956	0.0064815	0.00050304	0	0.0077085	0.00065613	0.0047881	0.0039175	0.00368	0.0044559	0.0036268	0.0007545	7.2943e-06	0.004059	0.007449	0.0011215	0.008684	0.0050478	0.0017526	2.192e-05	0.0035006	0.0082609	0.01131	0.0031594	0.0068009	0.0064194	0.0057837	0.00064093	0.0033977
	221.896	1	1	58.851	9.21396e-05	1	0	0.00820821	cyto_nadph_synth		0.0023026	0.0011106	0.0030947	0.0016105	NaN	0.0042195	NaN	0.013297	0.00045312	0.0017583	0.0045141	0.0037743	0.0046558	0.005838	NaN	0.0094177	0.0040989	0.00034285	0.0029659	0.0068679	0.0059679	0.0058248	0.0034455	0.0010578	0.0019764	0.0011386	0.0032565	0.0014946	0.0027732	0.0049073	0.0045725	0.0061747	0.0020015	0.00039277	0.00082053	0.003656	0.0095964	0.0035655	0.0020814	0.0027807	0.00069064	0.0045758	0.0037144	0.0050196	0.010221	0.0011525	0.0065444	0	0.00015214	0.00092443	0.0033744	0.0062879	0.0048467	0.00021875	0	0.0053476	0.0052538	0.00070119	0.00045598	8.609e-06	0.0014674	0.00039069	0.0046386	0.00044434	0.0020399	0.0018366	0.0017947	0.0038985	0.000437	0.003056	0.0043786	0.0011285	0.0028704	0.0049532	0.0007281	0.0021202	0.0015269	0.0016856	0.0048216	6.2488e-05
	251.56	0	1	56.3397	0.00466428	0	0	0.00806812	ros_synth		0.0019084	0.0057927	0.0019757	0.001328	NaN	0.00025843	NaN	0.012415	0.0049399	0.0068327	0.0040752	0.003764	0.0025189	0.0014347	NaN	0.0095886	0.0069928	0.01121	0.0071016	0.0091989	0.0089162	0.0065861	0.0060768	0.0048851	0.0077806	0.0096659	0.007499	0.0039112	0.0081605	0.0099407	0.0057238	0.0093079	0.0054699	0.0084449	0.0028458	0.010157	0.013258	0.009635	0.00029516	0.011253	0.0055496	0.011577	0.0055017	0.01322	0.015132	0.0028848	0.009088	0	0.0044834	0.0035438	0.0025806	0.0074676	0.004566	0.0016719	0	0.005354	0.00025324	0.0043947	0.0017628	0.0016243	0.0024365	0.002249	0.0017565	0.0024751	0.0037736	0.0070518	0.00093342	0.0065882	0.0033851	0.00071691	0.0020951	0.0015204	0.0079107	0.010947	0.0011401	0.0047134	0.0043249	0.0037387	0.0024631	0.0013688
	225.662	1	1	45.8147	0.0011883	1	1	0.00208374	ros_synth		0.0027141	0.0063889	0.0058388	0.0048331	NaN	0.0037246	NaN	0.016362	0.0057055	0.0074036	0.0079205	0.0074807	0.0072461	0.0058199	NaN	0.013294	0.0081126	0.012255	0.011335	0.013346	0.012886	0.010445	0.008356	0.0071194	0.0087123	0.010567	0.011747	0.0079139	0.0099044	0.01231	0.0086293	0.011921	0.0067355	0.0088836	0.0068613	0.01232	0.017232	0.01161	0.0046146	0.014534	0.0067997	0.012183	0.0095076	0.01464	0.018003	0.0012436	0.012543	0	0.0047879	0.0037925	0.0063909	0.010562	0.0082172	0.0024201	0	0.00954	0.0009125	0.0050384	0.0057804	0.0054798	0.0062327	0.005392	0.00085788	0.0020312	0.0042932	0.0077017	0.0029208	0.010499	0.0068439	0.0033684	0.0017925	0.0052597	0.0085059	0.011542	0.0049502	0.008621	0.0082274	0.0075767	0.0012615	0.0051805
	338.713	1	1	74.215	0.0042555	0	1	0.00143578	mito_nadh_synth		0.00051456	0.0034852	0.00072138	0.00031328	NaN	0.00038124	NaN	0.011006	0.0024608	0.0045516	0.0027903	0.0025368	0.0016158	0.00089022	NaN	0.0081668	0.0022173	0.0065073	0.0040182	0.0068527	0.0066225	0.00506	0.0029141	0.001137	0.003713	0.0059383	0.0043799	0.0016642	0.0038752	0.0057574	0.0029067	0.0071978	0.0018794	0.0051291	0.00081035	0.0056813	0.010772	0.0049612	0.00018036	0.0057229	0.0020385	0.0086001	0.003444	0.0074553	0.0116	0.00316	0.0067142	0	0.0026013	0.0013565	0.0015062	0.0054379	0.003517	0.001909	0	0.0039752	0.0024176	0.0018548	0.00030905	0.00021383	0.00086501	5.5375e-05	0.0046732	0.0028764	0.001382	0.0036593	0.0025791	0.0044069	0.00094643	0.0024054	0.004336	0.00018885	0.0054413	0.0082798	0.00067593	0.002522	0.0021517	0.0018052	0.0040664	0.00032615
	290.645	0	0	48.7148	0.000224837	0	0	0.00396048	enzyme_cost		0.0068804	0.0019757	0.0046972	NaN	NaN	0.0045558	NaN	0.017104	NaN	NaN	0.0059599	0.0043787	NaN	NaN	NaN	0.012638	NaN	0.0070592	NaN	0.012017	0.0094692	0.0085977	0.006115	0.004364	NaN	0.0075024	NaN	0.0066162	NaN	0.0092592	0.0071478	0.010337	0.0024006	NaN	NaN	0.0068556	0.013403	0.0092719	0.005411	0.0084512	0.0040359	0.011984	0	0.0093821	0.014893	0.0019307	0.0075686	0	0.00091248	0.0024201	0.0051524	0.0077488	0.0064093	0.0019417	0	0	0.00088609	0.0053669	0.0026104	0.0026427	0.0036893	0.0025201	0.0014613	0.0014787	0.0032388	0.0033275	0.0012781	0.0055684	0.0028906	1.971e-05	0.00045426	0.002572	0.007369	0.010539	0	0.0038244	0.003961	0.0038795	0.00052877	0.0015359
	239.186	1	0	46.7885	0.000374412	1	0	0.00413536	ros_synth		0.0046563	0.0081108	0.0054758	0.0055255	NaN	0.0045126	NaN	0.017831	0.0075828	0.0087859	0.0076009	0.0078193	0.0080511	0.0067462	NaN	0.014453	0.0098706	0.013078	0.012736	0.016015	0.015006	0.012038	0.011064	0.0082788	0.010016	0.010984	0.012924	0.011635	0.012155	0.014996	0.011241	0.014374	0.0043555	0.01249	0.011209	0.012255	0.019262	0.015364	0.0054404	0.015096	0.005536	0.013542	0.01478	0.014669	0.020834	0.0026204	0.013095	0	0.0056039	0.0052734	0.0074488	0.010447	0.0091207	0.0031295	0	0.01028	0.0032135	0.0075921	0.0047831	0.0068471	0.0074115	0.005926	0.002738	0.002252	0.0054353	0.0091035	0.0048523	0.0097544	0.007658	0.0040574	0.0042457	0.0056233	0.0092397	0.013077	0.0069986	0.0080694	0.0088142	0.0082528	0.0032558	0.0050043
	352.452	0	1	58.0516	0.00418746	0	0	0.000214316	ros_synth		0.0017911	0.005703	0.0023939	0.0018655	NaN	0.00015331	NaN	0.012827	0.0048235	0.0067389	0.0045117	0.0042044	0.0028351	0.0017948	NaN	0.01003	0.0068263	0.011054	0.0074659	0.0095764	0.0093112	0.0070111	0.0064879	0.0054356	0.0076424	0.0095321	0.0078603	0.0043082	0.0089228	0.010394	0.0061396	0.0095575	0.005312	0.0083816	0.0032805	0.010957	0.014114	0.010017	0.00066371	0.011572	0.0053622	0.011508	0.0058989	0.013621	0.015975	0.0024917	0.0099282	0	0.0044386	0.0033128	0.0030053	0.0081666	0.0050192	0.0012741	0	0.005612	0.00015048	0.0042944	0.0021552	0.002042	0.0028715	0.0029533	0.0010416	0.0021097	0.0037245	0.0069505	0.00051555	0.0069927	0.0041612	0.0011037	0.0015768	0.0021178	0.0078232	0.010854	0.0018203	0.0051229	0.0047325	0.0041591	0.0016579	0.0017933
	219.053	1	1	68.6791	0.00182566	0	0	0.00349684	enzyme_cost		0.00077108	0.0025632	0.002372	NaN	NaN	0.0021836	NaN	0.012639	NaN	NaN	0.0038868	NaN	NaN	NaN	NaN	0.0090493	NaN	0.0024805	NaN	0.0068314	0.0066751	0.0055371	0.0059724	0.0033839	0.00036892	0.003288	NaN	0.0017695	0.0052496	0.0088354	0.0060601	0.0094743	1.5744e-05	0.001603	NaN	0.0065374	0.011203	0.0076373	0.0024741	0.0090063	0.0025084	0.0065414	0	0.008984	0.012497	0.00055641	0.007757	0	0.0013192	0.0010349	0.0026605	0.0070631	0.0048649	8.3818e-05	0	0	0.0039474	0.00054662	0.00026398	0.00066614	0.0018897	0.0012873	0.0018262	0.00031544	0.0006244	0.0011256	0.0018321	0.0047561	0.0017342	0.001302	0.0025053	0.0013325	0.0041175	0.0066194	0.00021564	0.0028291	0.0024578	0.002296	0.002594	0.00041565
	357.931	1	0	47.1412	0.000935756	1	1	0.00653601	cyto_nadph_synth		0.0009127	0.0035752	0.0021266	0.00081332	NaN	0.0039311	NaN	0.013959	0.003477	0.0036408	0.0034852	0.002948	0.0041106	0.0061476	NaN	0.0095583	0.0012363	0.0015191	0.0034233	0.0078603	0.0061403	0.0057781	0.0026019	0.00037413	9.7379e-05	0.0027819	0.0036206	0.0027466	0.0024302	0.0040636	0.011707	0.0053311	0.0020363	0.0028985	0.0025835	0.0028653	0.0096459	0.0029356	0.0013364	0.0019371	0.002345	0.0074124	0.0060275	0.0041464	0.01043	0.0020287	0.0059472	0	0.0019596	0.00039711	0.0032403	0.0053468	0.0042133	0.0025442	0	0.004723	0.0021832	0.002603	0.0005669	0.00025713	0.0010268	0.00035278	0.0064032	0.001281	7.5667e-05	0.00036393	0.0016569	0.0028319	0.00016169	0.0037869	0.0052222	0.00034377	0.0047655	0.0071035	0.00087282	0.0011229	0.00090381	0.0010675	0.0055003	0.0008639
	300.546	1	1	54.3225	0.00204483	0	0	0.0070482	gibbs_dissipation		0.0012169	0.0048093	0.0037992	NaN	NaN	0.0035464	NaN	0.01427	0.0041428	0.0056623	0.0048493	0.0050939	0.0075754	NaN	NaN	0.010992	0.0043437	0.0083498	0.0075208	0.0101	0.0096371	0.0078785	0.0053948	0.0036994	0.0053918	0.0076894	0.0079353	0.0047944	0.0067161	0.0083759	0.0052928	0.009696	0.0039163	0.0060978	0.0038263	0.0086524	0.013808	0.0076402	NaN	0.0085156	0.0048471	0.0099956	0.0065334	0.01036	0.014597	0.00015988	0.0096159	0	0.0035278	0.0024518	0.004291	0.0081575	0.0060236	0.0010471	0	0.0071453	0.00093817	0.0033308	0.0029742	0.0026643	0.0036278	0.0027483	0.0021198	0.0012001	0.0023755	0.004828	0.00029082	0.0073259	0.00377	0.00032168	0.0018211	0.0028552	0.0067759	0.0095276	0.0020813	0.0054721	0.0050183	0.0046052	0.0014155	0.0024464
	358.917	0	1	57.1858	0.00239891	1	0	0.00988132	mito_nadh_synth		0.00068026	0.0044781	0.0032673	0.0020122	NaN	0.0019743	NaN	0.013633	0.0036454	0.0054402	0.005225	0.004723	0.0071746	0.0069931	NaN	0.010553	0.0031511	0.0083177	0.0071682	0.0097419	0.0091181	0.0074961	0.0045722	0.0029212	0.0053165	0.0075042	0.0075541	0.0043366	0.0058261	0.0074227	0.004309	0.0087943	0.0035404	0.0061112	0.0034694	0.0077803	0.013165	0.0066986	0.0025062	0.0081472	0.0040826	0.0096248	0.0061793	0.009317	0.013814	0.00069539	0.0089919	0	0.0032956	0.0023512	0.0039171	0.0075464	0.0055502	0.00048943	0	0.0061677	0.0011853	0.0030277	0.0025467	0.0021378	0.0031092	0.0021308	0.0030101	0.0007938	0.0022268	0.0047508	7.9543e-05	0.0068073	0.003144	0.00040852	0.0025953	0.0023342	0.0064806	0.0093658	0.0015463	0.0049975	0.0045042	0.0041331	0.002186	0.0019812
	246.862	0	0	68.4406	0.00495075	0	0	0.0025558	ros_synth		0.003011	0.0069413	0.00030521	0.00051119	NaN	0.00091422	NaN	0.012378	0.005963	0.0077643	0.0025453	0.0034669	0.0013586	0.00059457	NaN	0.0091284	0.0076309	0.011047	0.0066895	0.01003	0.011552	0.0076893	0.0056968	0.0044184	0.0081677	0.0092564	0.0075036	0.0080568	0.010076	0.0098624	0.0052094	0.007852	0.0025391	0.010416	0.0066865	0.010133	0.017343	0.010895	0.00056804	0.0094935	0.0032593	0.012507	0.0097899	0.010765	0.019173	0.0032389	0.01049	0	0.004652	0.0031688	0.0023826	0.00655	0.0045712	0.002457	0	0.0037086	0.0017788	0.0061386	0.00072047	0.0033298	0.0042449	0.0022832	0.0013106	0.0036582	0.0046024	0.010297	0.00071688	0.006164	0.0039759	0.00062418	0.00078226	0.0013245	0.0081633	0.011792	0.003269	0.0039525	0.0040593	0.0028944	0.00087306	3.8653e-05
	296.159	1	1	48.2221	0.00488734	1	0	0.00863514	ros_synth		0.0024865	0.0062332	0.0020402	0.00111	NaN	0.00010995	NaN	0.012544	0.005513	0.0072566	0.0041255	0.0037195	0.0032127	0.0018779	NaN	0.0095344	0.00781	0.011972	0.0074307	0.0094651	0.0090583	0.0066481	0.0061828	0.0038193	0.0084589	0.010322	0.0078427	0.0040797	0.0066471	0.0097953	0.0058086	0.0095439	0.0062478	0.0087505	0.0030164	0.0084923	0.013406	0.0088908	0.00069014	0.011315	0.0064727	0.011957	0.005669	0.011627	0.014184	0.0026298	0.0087472	0	0.0046992	0.0037297	0.0026132	0.0067939	0.0044575	0.0014435	0	0.0058117	0.00075738	0.004887	0.0019539	0.0016914	0.0024583	0.0016246	0.0029698	0.002062	0.0041515	0.0075488	0.00086726	0.0067014	0.0030578	0.00040744	0.002005	0.001496	0.0083577	0.011402	0.0011673	0.0048204	0.0044341	0.0037925	0.00259	0.0014024
	399.106	0	0	57.3476	0.000747498	0	0	0.000835611	cyto_nadph_synth		0.00057884	0.0024413	0.0017822	0.00094504	NaN	0.0036445	NaN	0.013245	0.0020398	0.0027757	0.0033114	0.0030189	0.004089	0.0054563	NaN	0.0090691	0.0027791	0.00034591	0.0027892	0.0073392	0.0059049	0.005591	0.0027902	0.00041981	0.0010109	0.001618	0.002965	0.0023267	0.0024219	0.0042519	0.0039171	0.0055193	0.0032022	0.0018384	0.0020876	0.0028299	0.0094443	0.0029767	0.0014565	0.0021254	0.00010424	0.0057592	0.0054935	0.0042044	0.010265	0.0018079	0.0058495	0	0.00089447	0.00010878	0.0029271	0.0053511	0.0042479	0.00043661	0	0.0046992	0.0035067	0.0012569	0.0011121	0.00038212	0.00097876	0.00030675	0.0052939	0.0011789	0.0011503	0.0010523	0.0018815	0.0027671	0.00018066	0.0037118	0.005034	0.00036294	0.0035688	0.0060521	0.00094782	0.0010198	0.00084829	0.0010295	0.0053675	0.00088356
	338.25	1	0	45.7787	0.00459948	0	1	0.000485107	mito_nadh_synth		0.0015489	0.0051575	0.00043147	0.00022042	NaN	0.0003468	NaN	0.011344	0.0043789	0.005767	0.0016322	0.0024533	0.0039736	0.002631	NaN	0.0078387	0.00408	0.0066451	0.0045906	0.0083541	0.0088508	0.0053615	0.0033062	0.0015216	0.0050905	0.0066979	0.0046992	0.0038182	0.0056859	0.0066559	0.0033325	0.0076381	0.00042674	0.0078915	0.003455	0.0060343	0.013008	0.0068567	0.0013152	0.0060936	0.0016449	0.0099721	0.0070782	0.0074541	0.014433	0.0015153	0.0073857	0	0.0031236	0.0033072	0.0015136	0.0052041	0.0038718	0.0010705	0	0.0042861	0.00017135	0.004412	0.0023597	0.0011078	0.0018217	0.00035096	0.0036036	0.0017297	0.0023858	0.0051409	0.0018127	0.0040258	0.0017198	0.0018978	0.0029857	0.00029442	0.0063364	0.0098236	0.0010842	0.0022912	0.0028333	0.0024322	0.0025801	0.00070294
	239.515	1	1	61.8542	0.00346873	1	1	0.00574223	enzyme_cost		0.00071032	0.0038244	0.0015574	NaN	NaN	0.00074036	NaN	0.011864	0.0035083	0.0044501	0.0030479	0.0019561	0.0032288	0.0022774	NaN	0.0081703	NaN	NaN	0.0033204	0.0065491	0.0053272	0.0044591	0.0026855	0.00077144	0.0024288	0.0052402	0.0036285	0.0008285	0.0030831	0.0052961	0.0029828	0.0067365	0.0022461	0.0034931	0.00017942	0.0044476	0.009413	0.0044496	0.0011634	0.004868	0.0039708	0.0085782	0.0030244	0.0064426	0.010502	0.0020754	0.0058276	0	0.0023375	0.00084338	0.0014419	0	0.0030355	0	0	0	0.0028484	0.0015453	0	0.0011942	4.2168e-05	0.00070982	0.0050425	0.0016043	0.00018012	0.0012088	0.0033374	0.0025933	0	0	0.0049755	0.00051582	0	0.0074571	0	0.001041	0.00034431	0.00039059	0	0
	227.189	1	1	59.1422	0.00149523	1	0	0.00267484	max biomass prod		0.015096	0.013066	0.010676	0.0048053	NaN	0.002806	NaN	0.020199	0.01665	0.012728	0.011463	0.010899	0.0054298	0.0044162	NaN	0.013961	0.029256	0.026769	0.021551	0.021394	0.01771	0.013458	0.0098995	0.0096065	0.025195	0.025259	0.023239	0.015449	0.014496	0.01394	0.0087407	0.012112	0.017482	0.010096	0.010446	0.018934	0.024959	0.013842	0.0032902	0.019765	0.026438	0.015364	0.014114	0.020339	0.022571	0.0001497	0.016413	0	0.0060528	0.0031472	0.0090572	0.012385	0.0089301	0.0013701	0	0.0081714	0.0090139	0.011374	0.012668	0.0079439	0.0089001	0.0081079	0.002048	0.00051488	0.0082901	0.015245	0.0057106	0.01412	0.011045	0.0065116	0.0021576	0.0072703	0.011954	0.021666	0.0078986	0.013863	0.012303	0.010525	0.0025574	0.0098289
	246.118	0	1	46.1658	0.00186455	1	0	0.0027253	gibbs_dissipation		0.0019544	0.0055288	0.0044675	NaN	NaN	NaN	NaN	0.015021	0.0049032	0.0063639	0.0062643	0.0054744	0.0065189	NaN	NaN	0.011577	0.0057099	0.0096043	0.0086026	0.010998	0.010239	0.0084313	0.005733	0.0040773	0.0065158	0.0087943	0.0090267	0.0054931	0.0072295	0.0087756	0.0055812	0.010098	0.0051189	0.0069833	0.0046011	0.0092424	0.014429	0.0080745	0.003904	0.0090069	0.0060417	0.011009	0.0073299	0.010913	0.015197	0.00054079	0.010157	0	0.0040777	0.0027764	0.0048946	0.0086039	0.0064118	0.0017188	0	0.007031	0.0001113	0.0041112	0.0038435	0.0031811	0.0040963	0.003182	0.0017586	0.0015363	0.0031549	0.0055027	0.00085937	0.0078808	0.0042753	0.00077918	0.0014583	0.0032808	0.0075344	0.010291	0.0025798	0.0060327	0.0055524	0.0051057	0.00099267	0.002927
	365.674	0	1	55.7047	0.00170251	0	0	0.00885799	gibbs_dissipation		0.0010704	0.004688	0.0040637	NaN	NaN	0.0038046	NaN	0.014513	0.0039985	0.0055503	0.0059069	0.0054038	0.0078722	0.0044416	NaN	0.011268	0.0041256	0.0081495	0.007745	0.010328	0.0099092	0.0081643	0.0057116	0.0040098	0.0052125	0.007513	0.008163	0.0050586	0.0070045	0.0086828	0.0056176	0.010004	0.0037243	0.0059799	0.0040985	0.0089284	0.014079	0.0079414	0.0032988	0.0088076	0.0046542	0.0098616	0.0067973	0.010642	0.014871	0.00010935	0.0098999	0	0.00344	0.0024081	0.0045657	0.0084568	0.0063322	0.0013205	0	0.0074652	0.0010764	0.003195	0.0032066	0.0029506	0.0039235	0.0030496	0.0018068	0.001517	0.0022511	0.0047289	0.00057561	0.0076076	0.0040597	0.00061914	0.0015083	0.0031578	0.0066435	0.0094057	0.0023721	0.0057511	0.0053034	0.0048957	0.0011125	0.0027401
	273.972	1	1	62.6288	0.000847965	1	0	0.00694585	gibbs_dissipation		0.00037193	0.00411	0.004547	0.0037373	NaN	0.0042934	NaN	0.0149	0.0033105	0.0050165	0.0064281	0.0071863	0.0057883	NaN	NaN	0.011806	0.0036513	0.0096803	0.010063	0.011975	0.01242	0.0095717	0.007748	0.0062188	0.0058164	0.0067375	0.010834	0.0082752	0.0096123	0.010826	0.0071713	0.010707	0.0028094	0.0055236	0.0052394	0.012114	0.01741	0.010278	0.0037428	0.011654	0.0036449	0.0092154	0.0086883	0.013583	0.017456	0.00064635	0.012192	0	0.0030167	0.0021981	0.0056666	0.010424	0.0070259	0.0018752	0	0.0082938	0.0017219	0.0025476	0.0043026	0.004926	0.0057247	0.0047415	0.00040932	0.00096173	0.0017347	0.0073501	0.0022865	0.010627	0.0065703	0.0024486	0.00040835	0.0054843	0.0060425	0.0088346	0.0038033	0.0087751	0.0083102	0.007691	0.00094817	0.0052151
	340.689	0	0	56.4665	0.00363002	0	1	0.00696467	gibbs_dissipation		0.0030457	0.0064557	0.0012329	0.0011389	NaN	0.00079622	NaN	0.013247	0.0059004	0.0055919	0.0032281	0.0033164	0.003649	0.0026372	NaN	0.0098492	0.0063838	0.0096541	0.0069123	0.01001	0.0094318	0.0071454	0.0041076	0.002289	0.0070403	0.0084363	0.0070894	0.0059536	0.0062645	0.0073656	0.0041525	0.0083966	0.0022326	0.0098031	0.005626	0.0066425	0.013476	0.007532	0.001409	0.0067605	0.0037437	0.011464	0.0091387	0.0080965	0.014894	0.0013303	0.0079673	0	0.0042445	0.0037978	0.0029842	0.0058921	0.0045999	0	0	0.0056186	0.0010879	0.0055646	0.00010475	0.0016678	0.0024603	0.00096793	0.0028623	0.0016043	0.0034112	0.0062197	0.00022056	0.0046235	0.0023364	0.0012217	0.0022585	0.0010023	0.0073616	0.010931	0.0012912	0.0029325	0.0034038	0.0030738	0.0019039	0.00020115
	397.664	0	0	60.8922	0.00392569	1	0	0.00423264	cyto_nadph_synth		0.0010114	0.0021587	0.0015353	0.0022511	NaN	0.00033865	NaN	0.0097891	0.0016754	0.0025312	1.8959e-05	0.00019632	0.00084404	0.0020416	NaN	0.0056956	0.0032199	2.4398e-05	0.00064858	0.0039371	0.002593	0.0022943	0.00038802	0.0026638	0.0013607	0.0012689	0.00047951	0.0010434	0.00081836	0.0010737	0.00073891	0.0024451	0.0035703	0.0015038	0.0013065	0.00041888	0.0061431	0.00011012	0.0017432	0.0010528	0.00058517	0.005337	0.0020873	0.00098504	0.0069757	0.0049861	0.002581	0	0.00056675	0.00023937	0.00037697	0.0021148	0.0010212	0.0036148	0	0.0014541	0.003914	0.00084356	0.0044912	0.0036592	0.002274	0.0035298	0.0084721	0.0043843	0.0014809	0.0012696	0.0051827	0.00049094	0.0034243	0.0069257	0.0082122	0.0028686	0.0032006	0.0057557	0.0042091	0.0022503	0.0024069	0.0022201	0.0085632	0.0041274
	260.044	1	1	74.9864	0.00146145	0	0	0.00180338	enzyme_cost		0.0017925	0.0018279	0.0022871	0.0014538	NaN	0.0023956	NaN	0.012433	0.00072552	0.0025867	0.0038608	0.0034742	0.0054026	NaN	NaN	0.0089286	0.0024905	0.0016673	0.0033474	0.0066005	0.0072043	0.0060362	0.0063211	0.0050556	0.00054174	0.002311	0.0039258	0.00232	0.007834	0.0094295	0.006296	0.0094152	0.0011244	NaN	0.0013829	0.0075065	0.011628	0.0091132	0.002585	0.010289	0.0009447	0.0054916	0.004083	0.012093	0.012922	0.00038814	0.0081729	0	0.0006337	0.0012329	0.0029658	0.0081904	0.0052575	0.00086415	0	0.0055067	0.0046696	0.0002381	7.2841e-05	0.0010806	0.0022941	0.0016862	0.0015005	0.00021198	0.00097721	0.0012132	0.0014174	0.0051692	0.0021422	0.00089988	0.0018007	0.0017294	0.0033707	0.0059268	0.00062357	0.0032447	0.0028671	0.0027009	0.00084554	0.00081898
	355.479	1	1	67.0472	0.00486059	0	0	0.00419074	max biomass prod		0.011408	0.010395	0.0054746	0.00079816	NaN	0.00080722	NaN	0.014812	0.013155	0.010328	0.0064742	0.0063304	0.0014527	0.00060633	NaN	0.0090954	0.023266	0.021795	0.014582	0.015159	0.012193	0.0084819	0.0056077	0.0050336	0.020349	0.020719	0.016058	0.0094848	0.0093071	0.0093442	0.0047185	0.0078811	0.013195	0.0074421	0.004923	0.013228	0.019058	0.0090704	0.00048749	0.014231	0.020569	0.012251	0.0084993	0.014776	0.017107	0.0035346	0.011261	0	0.0041308	0.0021077	0.004249	0.0078103	0.004681	0.0022964	0	0.0039724	0.0059052	0.0085244	0.0066848	0.0030123	0.0041381	0.0034369	0.0022712	0.0032749	0.0058515	0.012233	0.00074461	0.0089266	0.0059394	0.0016735	0.0021439	0.0027344	0.0094889	0.018528	0.0029848	0.0084337	0.0071126	0.0055933	0.0019184	0.0047828
	383.28	1	1	48.0876	0.00193619	1	0	0.00880409	gibbs_dissipation		0.0017751	0.0053794	0.0042763	0.0028205	NaN	0.0040949	NaN	0.014828	0.0047262	0.006192	0.0060829	0.0053541	0.0061816	NaN	NaN	0.011407	0.0053752	0.0092969	0.0083101	0.01075	0.010074	0.0082491	0.005623	0.0039577	0.0062404	0.0085236	0.0087276	0.0052685	0.0070769	0.0086507	0.0054833	0.0099723	0.0048243	0.0067451	0.004372	0.0090713	0.01425	0.0079412	NaN	0.0088598	0.0057512	0.010791	0.0071028	0.010751	0.015024	0.00033064	0.0099975	0	0.003936	0.0026786	0.0047192	0.0084676	0.0062896	0.0015164	0	0.0073944	0.00028415	0.003944	0.0036031	0.003035	0.0039546	0.0030488	0.0018742	0.001427	0.002964	0.0053086	0.00067604	0.0077182	0.0041247	0.00064022	0.0015743	0.0031496	0.0073714	0.010104	0.0024309	0.0058768	0.0053949	0.0049563	0.0011232	0.0027824
	384.109	1	1	70.8889	0.00461982	0	1	0.0070856	ros_synth		0.0010371	0.0052356	0.0016655	0.00077872	NaN	0.00066695	NaN	0.011983	0.0040662	0.0063768	0.0038744	0.0045374	0.0014455	0.00066688	NaN	0.0087277	0.0056697	0.0099748	0.0065134	0.0085138	0.01088	0.0075804	0.0054729	0.0043366	0.0066845	0.0086053	0.0079813	0.0056928	0.0088086	0.0090861	0.0046929	0.0077709	0.0044507	0.0063663	0.0038723	0.012519	0.016567	0.0087408	0.00041391	0.013593	0.0041891	0.010989	0.0061482	0.014126	0.016496	0.0034232	0.010612	0	0.0033515	0.0016862	0.0029803	0.0075609	0.0045634	0.0021778	0	0.0038752	0.00047338	0.0036197	0.0011617	0.0028356	0.0038126	0.0030552	0.0024171	0.0031014	0.0035109	0.0092638	0.00024462	0.0084263	0.0044643	0.0013171	0.0022826	0.0021672	0.0073521	0.010191	0.0024217	0.0058847	0.0047364	0.0039268	0.0021278	0.0015584
	355.347	0	0	72.4604	0.00474433	0	1	0.00976321	gibbs_dissipation		0.0015121	0.005256	0.00048119	0.00017297	NaN	0.00080976	NaN	0.011285	0.0044043	0.0060151	0.0010304	0.0018403	0.0013114	0.00061214	NaN	0.0081705	0.0043164	0.0077979	0.0044612	0.0081502	0.0073516	0.0053674	0.0026801	0.00058922	0.0053418	0.0068311	0.0046169	0.0037523	0.0044797	0.0057688	0.0027866	0.0069594	0.00057142	0.0086369	0.0035017	0.0048076	0.011488	0.0058492	0.00053331	0.0051025	0.0016543	0.010282	0.0068496	0.0063611	0.012872	0.0031863	0.0061983	0	0.0035125	0.0026785	0.001311	0.0043503	0.0031513	0	0	0.0032445	0.00024911	0.0042334	0.0020574	0.00010943	0.00079954	0.00050212	0.004347	0.0035167	0.0025398	0.0050216	0.0020439	0.0028727	0.00059226	0.0028656	0.0037877	0.00052186	0.0062872	0.0097799	8.2988e-05	0.001206	0.0016079	0.0013473	0.0035549	0.0014034
	390.836	0	1	62.4138	0.00100685	1	1	0.000539871	ros_synth		0.0015927	0.0054927	0.0054353	0.0050084	NaN	0.0031842	NaN	0.015861	0.0046167	0.0066462	0.0076281	0.0073304	0.0056462	0.004707	NaN	0.013127	0.0064491	0.010702	0.010392	0.012597	0.012335	0.010122	0.0093238	0.0076618	0.0073314	0.0092312	0.010775	0.0072987	0.012351	0.012799	0.008937	0.012171	0.005143	0.0082527	0.0063747	0.014918	0.018126	0.012562	0.0035953	0.01504	0.0050773	0.011357	0.008935	0.017893	0.019804	0.00049627	0.013898	0	0.0043259	0.002685	0.0061058	0.011894	0.0087138	0.0017246	0	0.0082892	0.00010601	0.004044	0.005125	0.0059705	0.0067916	0.0061412	0.0021123	0.00093362	0.0036008	0.0066977	0.0025438	0.010593	0.0077346	0.0041243	0.0022298	0.005893	0.0076087	0.010622	0.0057832	0.0085387	0.0083033	0.007269	0.0023132	0.0051588
	211.181	0	0	59.6413	0.000239943	0	0	0.000750659	ros_synth		0.0036473	0.0073394	0.005207	0.00576	NaN	0.0040677	NaN	0.017397	0.0065915	0.0080602	0.007388	0.0076955	0.0067441	0.0058076	NaN	0.014312	0.0085015	0.011836	0.011972	0.015286	0.01449	0.011723	0.010725	0.0094208	0.008886	0.0099279	0.012146	0.011024	0.014655	0.015163	0.010731	0.013527	0.0032308	0.011925	0.010658	0.014282	0.019798	0.016116	0.0045994	0.014862	0.004141	0.012873	0.014103	0.016085	0.022547	0.0018809	0.013939	0	0.0052436	0.0044728	0.0071801	0.011321	0.0092408	0.0025758	0	0.0093139	0.0023171	0.0067035	0.0043425	0.0067671	0.0075196	0.0066508	0.0044973	0.0014779	0.0048388	0.0082577	0.0044819	0.0094259	0.0084187	0.0048682	0.004274	0.0058862	0.0085046	0.012291	0.0073733	0.0077422	0.0084367	0.0079562	0.0038754	0.0047767
	309.213	1	0	65.3816	0.000574176	0	0	0.000668929	ros_synth		0.0032275	0.0070504	0.0047281	0.0051032	NaN	0.0035483	NaN	0.01686	0.0061769	0.0078659	0.006969	0.0073291	0.0059491	0.0051304	NaN	0.013859	0.0079278	0.011316	0.011261	0.014592	0.01517	0.011281	0.010172	0.008832	0.0084126	0.0094854	0.01143	0.011442	0.014648	0.014588	0.0098431	0.012534	0.0027629	0.011484	0.010151	0.014748	0.020931	0.015418	0.0039533	0.014078	0.0035593	0.012633	0.013562	0.015347	0.023587	0.0012674	0.014712	0	0.0050879	0.0035823	0.0067544	0.011295	0.0092562	0.0020217	0	0.0083688	0.0019416	0.0063312	0.0037673	0.0076326	0.0081661	0.006475	0.003449	0.00085322	0.0046657	0.0091553	0.0043381	0.010024	0.0081591	0.0044168	0.0039899	0.0057649	0.0082562	0.011962	0.0075506	0.0082653	0.008461	0.0074038	0.0039453	0.0045333
	321.71	0	1	74.772	0.00135984	1	0	0.00175837	enzyme_cost		0.00176	0.0018537	0.0024066	0.0015541	NaN	0.0025019	NaN	0.012558	0.00069516	0.0026123	0.0039777	0.0035744	0.0055024	NaN	NaN	0.0090458	0.0024429	0.0016588	0.0034466	0.0067259	0.0073044	0.0061366	0.0064348	0.0051734	0.00050334	0.0023499	0.0040248	0.0024199	0.0079608	0.0095013	0.0064018	0.00953	0.0010801	0.0005269	0.0014827	0.0074852	0.011728	0.0091696	0.0026945	0.010403	0.00099961	0.0055252	0.0041829	0.012209	0.013022	0.00028042	0.0082727	0	0.00065583	0.0012216	0.0030663	0.0082314	0.0053582	0.00097153	0	0.0058026	0.0046476	0.00021634	0.00017212	0.0011805	0.0023943	0.0017866	0.0015612	0.00010223	0.00099174	0.0012101	0.0013175	0.0052692	0.0022423	0.00079957	0.0016878	0.0018299	0.0033915	0.0059514	0.00072368	0.0033446	0.0029672	0.0028012	0.00081537	0.00091925
	387.437	0	1	45.1574	0.004849	0	1	0.00227011	gibbs_dissipation		0.0021793	0.0056903	0.0015788	0.00018103	NaN	0.00010339	NaN	0.012088	0.0051155	0.0065603	0.0034745	0.0027533	0.0036829	0.0022301	NaN	0.0086557	0.0062559	0.010255	0.0061331	0.0084254	0.0077206	0.0057486	0.0029307	0.0013053	0.0070706	0.0092212	0.0065378	0.0029121	0.0045538	0.0060099	0.0027272	0.0073329	0.0054782	0.0074348	0.0020154	0.0066997	0.011867	0.0053572	0.0010196	0.0063267	0.0064623	0.011261	0.0047088	0.0083141	0.012608	0.0023663	0.0074713	0	0.0041048	0.0029164	0.0019958	0.0057995	0.0036118	0	0	0.0047528	7.684e-05	0.004146	0.00098472	0.00046796	0.0013407	0.00040878	0.0045921	0.0015595	0.0032101	0.0058672	0.0018973	0.0052121	0.0011885	0.0019586	0.0042652	0.00048548	0.0075588	0.010376	0.00014255	0.0033759	0.0028855	0.0024146	0.0037451	0.0002029
	347.389	1	0	68.2757	0.00429356	0	0	0.00616956	ros_synth		0.0030226	0.0069472	0.00096488	0.0011795	NaN	0.0002526	NaN	0.013041	0.0059744	0.0077697	0.0032054	0.0041035	0.0020269	0.00126	NaN	0.009813	0.0076468	0.011061	0.0073571	0.010698	0.012168	0.0083112	0.0063581	0.0050776	0.0081807	0.0092686	0.0080603	0.0086578	0.010743	0.010543	0.0058799	0.0085249	0.0025501	0.010471	0.0072802	0.010803	0.017957	0.01156	9.662e-05	0.010159	0.0032753	0.012514	0.010365	0.011433	0.019874	0.002575	0.01115	0	0.0046879	0.0031902	0.0029991	0.0072262	0.0052443	0.0017946	0	0.0043804	0.0017867	0.0061488	5.8225e-05	0.0040162	0.0048897	0.0029302	0.00063367	0.0029941	0.0046044	0.010232	0.0013348	0.0067921	0.0046201	0.0012409	0.00010466	0.0019834	0.0081679	0.011801	0.0039122	0.0046062	0.0047179	0.0035528	0.00019307	0.00070211
	352.439	0	0	67.5604	0.00246709	1	0	0.00621843	gibbs_dissipation		0.0016766	0.0052308	0.0017508	0.0019968	NaN	0.0024908	NaN	0.013582	0.0045309	0.0058563	0.0038829	0.004766	0.0039019	NaN	NaN	0.010314	0.0079128	0.012533	0.010129	0.013371	0.011099	0.0079646	0.0060147	0.0044737	0.0091047	0.0091483	0.010542	0.0090819	0.0088083	0.009558	0.0059017	0.0091523	0.00051278	0.0083223	0.0056147	0.0093311	0.016579	0.0098047	0.0019559	0.0093449	0.0019239	0.010038	0.0099918	0.010587	0.016755	0.00071911	0.010601	0	0.0035009	0.003284	0.0037939	0.0077086	0.005418	5.5078e-05	0	0.006407	0.0011507	0.0044033	0.0017147	0.0031067	0.0038527	0.0024014	0.0016017	0.00048828	0.0025289	0.0083958	0.00094702	0.0069951	0.0042789	0.00018644	0.0013543	0.003081	0.0063475	0.010893	0.0025742	0.0053834	0.0059465	0.0053637	0.0001295	0.002331
	288.693	0	1	47.1213	0.00387574	1	1	0.00687541	cyto_nadph_synth		0.00077747	0.0022407	2.2598e-05	0.0021074	NaN	0.00096189	NaN	0.010484	0.0019032	0.0026445	0.0011935	0.00013406	0.0011064	0.0029975	NaN	0.0063791	0.0024684	0.00094668	8.6567e-05	0.0038033	0.0026206	0.0024365	0.00033807	0.0025711	0.00078512	0.0024262	0.00041172	0.0017172	0.00081045	0.0011237	0.0077815	0.0023911	0.00055873	0.00063485	0.0023412	0.00014406	0.0062178	8.4252e-05	0.0016265	0.0010029	0.0033307	0.0063136	0.00055287	0.0013995	0.0067837	0.0015407	0.0030929	0	0.0012949	0.00043897	0.00013125	0.0027399	0.001235	0.00035876	0	0.0018071	0.0039244	0.00063028	0.0023842	0.0034376	0.0020588	0.0032258	0.0017312	0.0041221	0.00090241	0.0011124	0.005158	0.00044645	0.0031116	0.0067095	0.0081622	0.0024513	0.0041692	0.0060411	0.0042464	0.0012904	0.0019745	0.0018379	0.0085508	0.0034573
	213.678	0	1	65.8641	0.00253186	0	1	0.00996493	enzyme_cost		3.5153e-06	0.00055808	0.0021381	0.00045656	NaN	0.0015548	NaN	0.012399	0.0028109	0.0039395	0.0027957	0.002747	0.0038637	0.0029948	NaN	0.0087828	NaN	NaN	0.0036528	0.0064219	0.006177	0.005126	0.0036376	0.0016862	0.001654	0.0044589	0.0039431	0.00086829	0.0040168	0.0062051	0.0039211	0.0076349	0.0013537	0.0029268	0.00069341	0.0053848	0.010345	0.0053856	0.0018967	0.0058093	0.0035569	0.0078627	0.0035404	0.0073798	0.011429	0.001163	0.0067172	0	0.0018519	0.00083696	0.0035302	0.0057374	0.0050892	0	0	0.0045354	0.003952	0.0025588	0	0.0004959	0.00070972	0.0014896	0.0034225	0.00077633	0.00075126	0.00077507	0.0026587	0.0055136	0.0023325	0.002615	0.0024096	0.0021915	0.0046447	0.0089593	0.00076149	0.0040714	0.0036813	0.0030899	0	0.00071996
	398.01	1	1	60.2712	0.00262866	1	1	0.00887249	cyto_nadph_synth		0.0024574	0.0010095	0.00049592	0.00093338	NaN	0.0016332	NaN	0.010655	0.00032605	0.0016696	0.0019265	0.0012219	0.0020931	0.0032122	NaN	0.0068067	0.0042637	0.00048533	0.00032946	0.0042519	0.0033832	0.0032446	0.000909	0.0013686	0.002108	0.0010027	0.00061629	0.0011051	0.00021462	0.0023707	0.0075029	0.0037399	0.0021609	0.00050631	0.0017847	0.0010895	0.0070151	0.0011191	0.00046349	0.00024419	0.00040605	0.0044242	0.0011092	0.002465	0.0076462	0.0010344	0.0039712	0	2.895e-05	0.00096926	0.00078916	0.0037254	0.0022912	0.00018882	0	0.0027842	0.0053971	0.00084445	0.0021629	0.0025652	0.0010976	0.0021643	0.00076301	0.0029926	0.0021625	0.0019166	0.0043753	0.0013253	0.0021255	0.0056069	0.0069151	0.0014305	0.0027304	0.0048506	0.0032939	0.00045749	0.0010408	0.00087968	0.0073641	0.0025032
	276.887	1	1	45.5833	0.00116365	1	0	0.00524981	enzyme_cost		0.0086716	0.0026033	0.00026163	NaN	NaN	0.003763	NaN	0.0089076	NaN	NaN	0.0023516	NaN	NaN	NaN	NaN	0.0066328	NaN	0.00054328	NaN	0.0053409	0.0067821	0.0056597	0.0036888	0.0019952	NaN	0.0014339	NaN	0.0017888	NaN	0.006507	0.005739	0.0079199	NaN	NaN	NaN	NaN	0.011192	0.0056407	0.0045862	0.0055513	0	0.00033643	0	0	0.012701	0.00033333	0.0081491	0	0.0017263	0.00057472	0.0023822	0.0072595	0.0053884	0	0	0	0.0065929	0.0031879	0.00087276	0.0010149	0.0023544	0.001695	0.0037406	0.00078211	0.0024456	0.00020053	0.0018504	0.0051501	0.0017157	0.0013446	0.0033873	0.0018766	7.3634e-05	0.0036064	0	0.0031347	0.0026801	0.0027857	0	0.00086225
	353.544	1	0	53.0951	0.0026171	0	0	0.00588296	ros_synth		0.0041487	0.0077237	0.0030307	0.0032356	NaN	0.0019506	NaN	0.01529	0.0070867	0.0084268	0.0051661	0.0054453	0.0050139	0.0039121	NaN	0.012073	0.0091836	0.012455	0.010043	0.013338	0.012448	0.0095525	0.0086141	0.0066966	0.0094488	0.010454	0.010223	0.0090179	0.011106	0.013003	0.0087168	0.011838	0.0037897	0.01221	0.0085735	0.010666	0.016698	0.014053	0.00266	0.013072	0.0048357	0.013153	0.012131	0.01341	0.018513	0.000104	0.010618	0	0.005425	0.0051037	0.0049981	0.008193	0.0067711	0.00050751	0	0.0077945	0.0027637	0.0071462	0.0022518	0.0043624	0.0049668	0.0035829	0.0010675	0.0004915	0.0050454	0.0086791	0.002356	0.0072903	0.0051911	0.002385	0.0016954	0.0032263	0.0088565	0.012683	0.0045129	0.005595	0.0063214	0.0057938	0.0008984	0.0025799
	211.287	0	1	68.1885	0.000209953	1	1	0.00535225	cyto_nadph_synth		0.0031442	0.00047919	0.0025881	0.0014467	NaN	0.0038124	NaN	0.012589	0.00034053	0.0012041	0.0040769	0.0035575	0.0043743	0.0052013	NaN	0.0088898	0.0051285	0.0012327	0.0022241	0.0062539	0.0055491	0.0054341	0.0033277	0.0010121	0.0027984	0.00028958	0.0024909	0.0009822	0.0025175	0.0047894	0.0092868	0.0061489	0.0029972	0.0011019	0.00027357	0.0033508	0.0091991	0.0035054	0.0019113	0.0026629	0.00083488	0.0036388	0.0031673	0.004789	0.0098642	0.0010761	0.0061974	0	0.00056694	0.0012044	0.0029525	0.0060076	0.0046103	0.0023165	0	0.005062	0.0061377	0.0015848	0.00016969	0.00034205	0.001172	0.00015758	0.00226	0.00063519	0.0027564	0.0023364	0.0021879	0.0035519	0.00015704	0.0032635	0.0044964	0.00087011	0.0020069	0.0043603	0.001029	0.0017451	0.0012143	0.0013883	0.0049775	0.0002374
	266.585	1	0	68.9087	0.000625386	0	0	0.00719215	enzyme_cost		0.00086969	0.0038944	0.0027275	NaN	NaN	0.0033987	NaN	0.014437	NaN	NaN	0.0043407	NaN	NaN	NaN	NaN	0.010491	NaN	0.0030606	NaN	0.0092186	0.0086686	0.0072258	0.0077474	0.0046665	0.0013199	0.0036222	NaN	0.0047997	0.0072378	0.01059	0.0077106	0.01081	0.0015548	0.0039822	NaN	0.0072464	0.013173	0.010147	0.0037363	0.0099629	0.0015059	0.007615	0	0.0094877	0.014997	0.0010676	0.0088212	0	0.0019614	0.0021127	0.0040254	0.007679	0.006133	0.0012747	0	0	0.0022412	0.0024748	0.00025538	0.002225	0.0033225	0.0023448	0.00013409	0.00064758	0.00019429	0.0020616	7.3317e-05	0.0051065	0.0029562	0.00015242	0.00046007	0.0022924	0.0046831	0.0077154	0.0021627	0.003275	0.0035579	0.0034421	0.00064864	0.0010826
	299.22	0	1	47.4067	0.00444746	0	0	0.0043774	ros_synth		0.0025467	0.0062788	0.0025099	0.0015561	NaN	0.00037428	NaN	0.013021	0.0055725	0.0072995	0.0045937	0.0041779	0.003762	0.0023973	NaN	0.0099915	0.0078947	0.012051	0.0079278	0.0099559	0.0095356	0.0071175	0.0066574	0.004172	0.0085292	0.01039	0.0083413	0.0045602	0.0069324	0.010147	0.0062813	0.010021	0.0063287	0.0087817	0.0034974	0.0089691	0.013885	0.0092329	0.0012038	0.011639	0.0065687	0.012023	0.0061493	0.011919	0.014661	0.0021328	0.0092185	0	0.0047212	0.0037488	0.0030796	0.007257	0.0049173	0.00094978	0	0.0062615	0.00080962	0.004938	0.0024367	0.0021614	0.0029235	0.0020875	0.0024869	0.0015462	0.0041992	0.0076003	0.00039741	0.0071743	0.003527	5.8293e-05	0.0015321	0.0019576	0.0084076	0.011449	0.0016354	0.0052944	0.0049057	0.004261	0.0020992	0.0018689
	243.151	0	1	68.6121	0.00095707	0	1	0.00293276	ros_synth		0.0011829	0.0053112	0.0053597	0.0045922	NaN	0.003054	NaN	0.015705	0.0042107	0.0064482	0.0075745	0.0078773	0.0052519	0.004434	NaN	0.012743	0.0058748	0.010166	0.010054	0.0123	0.014008	0.010738	0.0093274	0.0080196	0.0068547	0.00877	0.010426	0.0087038	0.012597	0.012789	0.0085099	0.011637	0.0046204	0.0069894	0.0067881	0.016388	0.019741	0.012734	0.0033457	0.016814	0.0044222	0.011112	0.00906	0.018305	0.020077	0.00031446	0.014205	0	0.0038028	0.0019303	0.0061561	0.011508	0.0084337	0.0015557	0	0.0077337	0.00042754	0.0037005	0.004903	0.0068733	0.0077951	0.0065702	0.0014696	0.00066448	0.0034568	0.0088053	0.0035499	0.011846	0.0079444	0.0048342	0.0015999	0.0057566	0.0074118	0.010305	0.0059102	0.009343	0.0082372	0.0069819	0.0017957	0.0049381
	218.331	1	1	52.4439	0.00373932	1	1	0.00934622	mito_nadh_synth		0.001114	0.0047865	0.0021257	0.00099317	NaN	0.00083049	NaN	0.012544	0.0040375	0.0057268	0.0040694	0.0035547	0.0038484	0.0026537	NaN	0.0082683	0.0047212	0.008847	0.0062231	0.0087063	0.0082154	0.0063679	0.003823	0.0021433	0.0057818	0.0079592	0.0066417	0.0033812	0.0052202	0.006817	0.0036929	0.0081302	0.0040318	0.0059409	0.002427	0.0072161	0.012384	0.0061055	0.0014929	0.0070104	0.0049376	0.0099826	0.0051278	0.0088955	0.013156	0.0017489	0.0081216	0	0.0031016	0.0027085	0.0027503	0.0066073	0.0044558	0.00054772	0	0.0053671	0.00083084	0.0033746	0.001491	0.0011584	0.0020944	0.0011991	0.0037104	0.0011277	0.0025426	0.0051683	0.0012188	0.005851	0.0022675	0.0012034	0.0033973	0.0013	0.0068124	0.009679	0.00059349	0.0040055	0.0035436	0.0031128	0.0029517	0.00093434
	361.022	0	0	60.5657	0.00146941	1	0	0.0059508	gibbs_dissipation		0.002416	0.0058443	0.003064	0.0030556	NaN	0.0038072	NaN	0.015031	0.0052565	0.0064147	0.0049972	0.0063462	0.0054345	NaN	NaN	0.011597	0.0050486	0.0097133	0.0094588	0.012567	0.013552	0.010018	0.0074525	0.005767	0.0060571	0.0073846	0.010006	0.010104	0.010328	0.010897	0.0070794	0.010292	0.0013064	0.0087586	0.0082802	0.010874	0.018262	0.011402	0.0033157	0.010777	0.0029697	0.010702	0.011877	0.012064	0.01925	0.00060291	0.011706	0	0.0039136	0.0035287	0.0048431	0.0081473	0.0066527	0.0013081	0	0.0075713	0.00050839	0.0050202	0.0016316	0.0051922	0.0057478	0.0041312	2.0979e-05	0.0013158	0.0028866	0.0067092	0.0022565	0.0086517	0.0063119	0.0020085	0.00026692	0.0034507	0.0069081	0.010343	0.0036668	0.0069956	0.0076565	0.0071075	0.0017578	0.0038889
	296.247	1	1	46.0113	0.004443	0	0	0.00184261	max biomass prod		0.024023	0.019531	0.012173	0.003411	NaN	0.00045829	NaN	0.022142	0.025111	0.018539	0.012443	0.010863	0.0039628	0.0025444	NaN	0.014646	0.043754	0.03881	0.027325	0.025392	0.019969	0.014408	0.009194	0.0095816	0.036925	0.036249	0.029527	0.018793	0.015961	0.01397	0.0073829	0.011259	0.027857	0.016518	0.012721	0.021654	0.028147	0.014299	0.0013406	0.022064	0.040643	0.022899	0.01661	0.022709	0.024703	0.002026	0.017791	0	0.010705	0.0056633	0.0096019	0.012363	0.0081216	0.00084867	0	0.0072413	0.016539	0.018272	0.016056	0.0087872	0.0093328	0.0083205	0.0014089	0.0014055	0.014193	0.022537	0.0066371	0.015596	0.012309	0.0071287	0.0014755	0.0071557	0.017919	0.029261	0.0086986	0.015912	0.013773	0.011368	0.0022974	0.010949
	254.362	0	0	45.0672	0.00129275	1	0	0.00992618	ros_synth		0.0047993	0.0082195	0.0046142	0.0046171	NaN	0.0036969	NaN	0.016997	0.0077091	0.0088867	0.0067365	0.0069378	0.0073882	0.0060181	NaN	0.013572	0.010064	0.013253	0.011945	0.015217	0.014176	0.011188	0.0099886	0.0071833	0.010175	0.011133	0.012134	0.010821	0.011075	0.013884	0.010404	0.013539	0.0045149	0.012576	0.0104	0.011411	0.018434	0.014206	0.004695	0.013944	0.0057133	0.013693	0.013976	0.013481	0.020008	0.0018569	0.012242	0	0.0056991	0.0053329	0.0065888	0.0095727	0.008247	0.0023331	0	0.0093825	0.0033397	0.0077173	0.0039458	0.0059967	0.0065499	0.0050554	0.0019293	0.0014947	0.0055448	0.0092227	0.0040051	0.0088976	0.0068026	0.0031938	0.0034152	0.004749	0.0093513	0.013188	0.0061485	0.0072161	0.0079626	0.0073952	0.0024662	0.004137
	272.331	1	1	54.6911	0.00280356	0	1	0.00291843	ros_synth		0.0021311	0.0058968	0.0039023	0.0031676	NaN	0.0016688	NaN	0.014346	0.0051295	0.0069405	0.0059998	0.0056659	0.0045438	0.0034147	NaN	0.01149	0.0071992	0.011402	0.0091021	0.011239	0.010867	0.0085109	0.0073195	0.0053112	0.0079541	0.0098335	0.0094983	0.0058612	0.0096092	0.010566	0.0072048	0.010247	0.0058705	0.0085415	0.0048023	0.011439	0.015202	0.0097828	0.0022666	0.013074	0.0058715	0.01167	0.0074561	0.014659	0.016305	0.00093846	0.01059	0	0.0045267	0.0035809	0.0044921	0.0091235	0.0064496	0.00026967	0	0.0074385	0.00035334	0.0044925	0.0037057	0.0035427	0.0043458	0.0039024	0.0001069	0.0003646	0.0038212	0.0071505	0.00098473	0.0085194	0.0049149	0.0025277	0.00017301	0.0034183	0.0079959	0.011037	0.0030326	0.0066396	0.0062531	0.0056544	0.00060141	0.0032805
	293.751	0	0	70.3631	0.00460135	1	0	0.00515662	enzyme_cost		0.00060638	0.0037682	0.001289	NaN	NaN	0.00061504	NaN	0.010314	NaN	NaN	0.00035552	0.00010459	0.0015831	NaN	NaN	0.0063945	0.00017211	0.0029678	NaN	0.0052288	0.0047079	0.0032619	0.0036835	0.00086678	0.0012401	0.003524	0.0010538	0.00084313	0.0034234	0.0068244	0.0036999	0.0067276	0.0016265	0.0037222	NaN	0.0032831	0.0092128	0.0064731	0.0003032	0.0064805	0.001248	0.0073464	0	0.0056803	0.011038	0.0029652	0.0048569	0	0.0017894	0.0021961	2.6129e-05	0.0037112	0.0021636	0.0026458	0	0	0.002458	0.0022557	0.0038294	0.0017387	0.00064405	0.0016235	0.0039515	0.0033876	6.608e-05	0.002083	0.0038898	0.0011402	0.0010097	0.0041198	0.0043312	0.0016765	0.0044907	0.0075609	0.001802	0.00069049	0.00040792	0.00052457	0.0043218	0.0028853
	258.27	0	1	61.8626	0.00365964	1	1	0.00221163	cyto_nadph_synth		0.0026012	0.00089847	0.00060343	0.0019724	NaN	0.00054917	NaN	0.0095101	0.00018649	0.0015721	0.00083931	0.0001735	0.0010335	0.002086	NaN	0.0057054	0.0044448	0.00064181	0.00081125	0.0031337	0.0022993	0.0021656	0.00012198	0.0024079	0.0022526	0.0008534	0.00052861	0.0022055	0.00084061	0.0013398	0.0063313	0.0027068	0.002336	0.00063101	0.0028911	2.5545e-05	0.005935	8.1053e-05	0.0015037	0.00078679	0.00010224	0.0042578	2.6887e-06	0.0014142	0.0065732	0.0021337	0.0028999	0	0.00010567	0.0010185	0.00029527	0.0026658	0.0012394	0.00090664	0	0.0017237	0.0055537	0.001001	0.003283	0.0036371	0.0021598	0.0032155	0.00047217	0.0040364	0.0022965	0.0020045	0.0054547	0.00025413	0.003185	0.0066536	0.0079461	0.0024862	0.0025774	0.0047479	0.0043571	0.0015337	0.0021061	0.0019422	0.0084017	0.0035662
	238.42	0	0	55.419	0.00393575	1	0	0.0067965	ros_synth		0.0039678	0.0075853	0.0016397	0.001917	NaN	0.00053259	NaN	0.013867	0.0069081	0.0082938	0.0037788	0.0040797	0.0034481	0.0024094	NaN	0.010705	0.0089379	0.012232	0.0085626	0.011864	0.011016	0.0081469	0.0071988	0.0056261	0.0092461	0.010265	0.0087412	0.0075654	0.010182	0.011551	0.0073001	0.010403	0.0035881	0.012108	0.0071146	0.0097996	0.015265	0.012701	0.0011741	0.011538	0.0045851	0.013053	0.010666	0.012441	0.017818	0.0015725	0.0093781	0	0.0053601	0.0050425	0.0036052	0.0071476	0.0054194	0.00092912	0	0.0061482	0.0026028	0.0069868	0.00083001	0.0029572	0.0035759	0.0026007	0.00010436	0.0019659	0.0049685	0.0085273	0.00094664	0.0058845	0.0039424	0.0013915	0.0002687	0.0018578	0.00873	0.012542	0.0031163	0.0041935	0.0049083	0.0043978	0.00056546	0.0011963
	332.153	0	0	71.5064	0.000478745	1	1	0.00673006	gibbs_dissipation		0.0015975	0.0053161	0.0038174	0.0041038	NaN	0.003479	NaN	0.015596	0.0044882	0.0060608	0.0058968	0.0061265	0.0056346	0.0083182	NaN	0.012468	0.0044311	0.0079009	0.008801	0.012485	0.011671	0.0096607	0.0069646	0.0049717	0.005436	0.0069202	0.0089579	0.0080782	0.008781	0.010061	0.0070673	0.011243	0.00066119	0.008703	0.0078132	0.0091202	0.0158	0.010144	0.0037713	0.0093968	0.0017853	0.010349	0.011163	0.010659	0.017188	0.0011143	0.0105	0	0.0035541	0.0027899	0.0056	0.0086396	0.0074339	0	0	0	0.00017482	0.0043074	0.0022547	0.004193	0.0048813	0.0037923	6.0333e-05	0.00078651	0.0025849	0.0050882	0.0022611	0.0071735	0.0048932	0.0014298	0.00049585	0.0037655	0.0063384	0.0098439	0.0039345	0.00551	0.0059112	0.0056473	0.0007414	0.0028894
	307.428	1	0	66.7012	0.00169516	0	1	0.00413929	ros_synth		0.0032297	0.0070614	0.0035932	0.0038869	NaN	0.0023893	NaN	0.015696	0.0061681	0.0078824	0.0058356	0.0063613	0.0047335	0.0039389	NaN	0.01268	0.007837	0.011233	0.010081	0.013482	0.014282	0.010259	0.0089374	0.0074028	0.0083399	0.0094173	0.010244	0.010398	0.013336	0.012842	0.0086083	0.011278	0.0028608	0.011011	0.0090129	0.014124	0.01996	0.0145	0.0027682	0.014931	0.0035925	0.012599	0.012419	0.016492	0.021636	8.899e-05	0.013159	0	0.0050405	0.0033993	0.0056126	0.010011	0.0079987	0.00085549	0	0.0071223	0.0018623	0.0062476	0.0025922	0.0068164	0.0073029	0.0054327	0.0021584	0.00022424	0.0046264	0.0096327	0.0035711	0.0090932	0.0070957	0.0035031	0.0026938	0.0045984	0.0082114	0.011888	0.0064099	0.007218	0.0073292	0.0061969	0.0026288	0.0033609
	342.677	0	1	48.4888	0.00372772	0	1	0.00760397	gibbs_dissipation		0.0018609	0.0054253	0.0025296	0.0012364	NaN	0.0010355	NaN	0.012995	0.0048014	0.0063142	0.0044374	0.0037818	0.0043373	0.0030121	NaN	0.0097145	0.0057738	0.0098095	0.0069336	0.0092914	0.0082343	0.0067086	0.0039784	0.0023347	0.0066722	0.0088316	0.0073293	0.0038103	0.0055212	0.0070254	0.003793	0.0083506	0.0050599	0.0070907	0.0029074	0.0076306	0.012784	0.0063606	0.0018262	0.007304	0.0059455	0.010874	0.0056042	0.0092626	0.013535	0.0014884	0.0084267	0	0.0038616	0.002782	0.0029726	0.0068018	0.0046361	0	0	0.0057589	0.00036956	0.0038589	0.001871	0.001434	0.0023325	0.0014161	0.0035522	0.00077343	0.0029458	0.0052546	0.00093394	0.0061531	0.0025412	0.0011452	0.0032305	0.0014967	0.0072791	0.010116	0.00083565	0.0043214	0.0038418	0.0033914	0.0027334	0.0011889
	218.936	0	1	67.6183	0.00358977	0	1	0.00907226	mito_nadh_synth		7.2373e-05	0.0038465	0.0016579	0.001041	NaN	0.00044795	NaN	0.011956	0.002897	0.004834	0.0036098	0.0033438	0.0026849	0.0018491	NaN	0.0090542	0.0029413	0.007178	0.0051686	0.0079039	0.0075904	0.0059269	0.0036905	0.0019408	0.0043122	0.0065273	0.0055449	0.0026682	0.0047743	0.0065759	0.0036485	0.0079485	0.0025302	0.0055031	0.001718	0.0066324	0.011744	0.0058039	0.00075728	0.0066051	0.0027573	0.009011	0.0044238	0.0083803	0.012558	0.002284	0.0076303	0	0.0028934	0.002042	0.0023407	0.0062878	0.004284	0.0010446	0	0.0051906	0.0019619	0.0023161	0.0007231	0.00069304	0.0017316	0.00089789	0.0038822	0.001921	0.0016692	0.004083	0.0016717	0.005334	0.0018386	0.0015475	0.0035721	0.0010138	0.0058376	0.008687	0.00017967	0.0034592	0.0030628	0.0026932	0.0032321	0.00054906
	305.567	1	1	73.2311	0.00184764	0	1	0.00581508	gibbs_dissipation		0.00030185	0.0037054	0.0033144	0.0027944	NaN	0.0020491	NaN	0.013308	0.0026781	0.0047734	0.0047159	0.005046	0.0040792	0.0065137	NaN	0.010727	0.0026565	0.0069304	0.0067395	0.0094318	0.0091525	0.007589	0.0053793	0.0034144	0.0040985	0.0063121	0.0070773	0.0042484	0.0064285	0.0081989	0.0053195	0.0096814	0.0021966	0.0054768	0.003433	0.008271	0.013371	0.0074845	0.0022649	0.0082683	0.0024998	0.0089582	0.006056	0.010039	0.01416	0.00072319	0.009234	0	0.0027293	0.0014509	0.0039648	0.0079103	0.0059479	0	0	0.0061586	0.0022678	0.0019973	0.0022269	0.0023074	0.0033748	0.0025559	0.0021886	0.00042865	0.0015011	0.0038162	7.7275e-05	0.0068744	0.0034344	7.3844e-05	0.0018914	0.0026751	0.0055829	0.0084323	0.0018339	0.0050806	0.0046134	0.0042928	0.001585	0.0021919
	211.022	0	0	68.0668	0.00442746	1	1	0.00687742	gibbs_dissipation		0.0019121	0.0055784	1.7487e-05	0.00019617	NaN	0.00038084	NaN	0.011813	0.0048095	0.0062319	0.0014544	0.0022566	0.001907	0.0047059	NaN	0.0086364	0.0048532	0.0082799	0.0051252	0.0087913	0.0079249	0.0058284	0.00308	0.0012143	0.0057828	0.0072479	0.0052865	0.0043514	0.0049537	0.0062103	0.0031694	0.0073532	0.00097642	0.0089448	0.0040323	0.0053409	0.012013	0.0063095	2.7752e-05	0.0052497	0.0022694	0.010594	0.0074514	0.0067092	0.013425	0.0027004	0.0066852	0	0.0037061	0.0032174	0.0017415	0.0047783	0.0035476	0	0	0.0036138	9.8474e-05	0.0045795	0.0015226	0.00037977	0.0011758	5.6568e-05	0.0039956	0.0030179	0.0027498	0.0053331	0.0015427	0.0033543	0.0010817	0.0024055	0.003383	0.00010321	0.0065476	0.010079	1.348e-05	0	0.0021012	0.0018256	0.0030864	0.0009591
	349.926	0	0	58.4092	0.00471257	1	0	0.00646857	mito_nadh_synth		0.0024319	0.0059817	7.7722e-05	0.00044914	NaN	0.00036042	NaN	0.011882	0.0053054	0.0066312	0.001941	0.0020289	0.0023821	NaN	NaN	0.0085288	0.0046173	0.0089966	0.0053362	0.0089975	0.0078111	0.0057925	0.0024029	0.00063304	0.0064347	0.0078623	0.0055333	0.0043864	0.0043648	0.0054976	0.0022681	0.0065949	0.0016217	0.00925	0.0041416	0.0047809	0.011761	0.0055255	0.00020163	0.0047389	0.0028695	0.010858	0.0076404	0.0061576	0.013002	0.0025246	0.006431	0	0.0040276	0.0035654	0.0017946	0.0044815	0.0032819	0.001844	0	0.0036843	0.00081392	0.0052562	0.0013574	0.00021979	0.0010443	0.0004214	0.004683	0.0029378	0.0031965	0.005839	0.0015157	0.0032288	0.0007904	0.0028415	0.003994	0.00035691	0.0071037	0.010667	0.0001487	0.0015502	0.0019715	0.0016726	0.0036511	0.0011445
	292.693	0	0	62.8746	0.00226666	0	0	0.0050695	enzyme_cost		0.0016556	0.004632	0.0014889	NaN	NaN	0.0019326	NaN	0.013378	0.004379	0.0048803	0.0030454	0.0026044	NaN	NaN	NaN	0.0093636	0.0011867	0.0041477	NaN	0.0082762	0.0069643	0.0057647	0.0045988	0.0024454	0.0022849	0.0045808	NaN	0.0032489	NaN	0.0078546	0.0062198	0.0089229	0.00074973	0.0050912	NaN	0.0051135	0.011264	0.0077552	0.00239	0.0069278	0.0026235	0.0088001	0.006556	0.0075792	0.01307	0.00030939	0.0069376	0	0.0026845	0.002025	0.0027414	0.0059077	0.0043532	0.00010063	0	0	0.0021456	0.0033483	0.00083877	0.00038777	0.0015277	0.00058227	0.0017455	0.00071896	0.0010099	0.0018089	0.0015129	0.003312	0.0011438	0.0019459	0.0022734	0.00054009	0.0055451	0.0084557	0.00033208	0.0014701	0.001751	0.0016535	0.0024458	0.00068537
	296.622	1	0	45.3704	0.000942343	1	0	0.00878919	cyto_nadph_synth		0.00092762	0.0035782	0.0020384	0.00081733	NaN	0.0040287	NaN	0.013918	NaN	0.0014602	0.003547	0.0029635	0.0041433	0.0063339	NaN	0.0093959	0.0032613	2.4913e-05	0.003572	0.0079876	0.0062137	0.0058424	0.0025953	0.00040693	0.00010697	0.0025817	0.0037734	0.0028549	0.0024607	0.0040571	0.0037223	0.0053245	0.0018161	0.001627	0.002706	0.0029009	0.0097129	0.0029697	0.0013427	0.0019305	0.0021946	0.0077329	0.0061574	0.0041644	0.010491	0.0020027	0.0059946	0	0.0019805	0.00050239	0.0032381	0.0053749	0.0042358	0.00063146	0	0.0047565	0.0021549	0.0028705	0	0.00020456	0.0010649	0.0003325	0.0054888	0.0012713	3.4828e-05	0.00023393	0.0018663	0.0028731	0.00012914	0.0037722	0.0052288	0.00036911	0.0049979	0.007019	0.00082969	0.0011713	0.00094326	0.0011037	0.0054964	0.00083122
	231.005	1	0	49.6966	0.00241085	0	0	0.000431458	cyto_nadph_synth		0.00051312	0.0032675	0.00050042	0.00067664	NaN	0.0023188	NaN	0.012242	0.003092	0.0033773	0.0019145	0.0014419	0.0025803	0.0044184	NaN	0.0079017	0.001711	0.0012092	0.001731	0.0061978	0.0045533	0.0042038	0.0011268	0.0011478	0.00019529	0.0024321	0.0019227	0.0011109	0.00090316	0.0025885	0.0022537	0.003856	0.0023442	0.0026185	0.0009277	0.0013311	0.0080679	0.0014122	0.00015668	0.000462	0.0017447	0.0069686	0.0043617	0.0026369	0.0088621	0.0034712	0.0043966	0	0.0016743	0.00025532	0.0016282	0.0038231	0.0026977	0.0021	0	0.0031919	0.0025378	0.0022403	0.0022385	0.001815	0.00051068	0.0018654	0.0069573	0.0027788	0.00036356	0.00054572	0.0032582	0.00129	0.0016915	0.0052919	0.0066973	0.001176	0.0044449	0.0068218	0.0024174	0.00042913	0.00063566	0.00046731	0.00699	0.0023939
	275.052	0	0	72.8546	0.00472142	0	1	0.00854916	max biomass prod		0.012	0.01088	0.0031429	0.00046154	NaN	0.00079624	NaN	0.014508	0.013617	0.010502	0.0044143	0.0051794	0.0013109	0.00061766	NaN	0.0086701	0.022366	0.020031	0.013434	0.016009	0.012602	0.0085496	0.0055095	0.0045591	0.019411	0.018727	0.014518	0.011834	0.0098481	0.0094971	0.0051058	0.0076853	0.008262	0.0090331	0.0075132	0.01095	0.019346	0.010394	0.00052621	0.012476	0.015583	0.011756	0.012271	0.0122	0.01832	0.0031775	0.010086	0	0.0037492	0.0026333	0.0038246	0.0063022	0.0044011	0.0023599	0	0.0035706	0.0070008	0.009712	0.0031427	0.003048	0.0038746	0.0025149	0.0015773	0.003509	0.0056086	0.012128	0.0011696	0.0063194	0.0050827	0.00082888	0.0010652	0.001725	0.0087936	0.01875	0.0035746	0.0057626	0.005949	0.0046871	0.0012159	0.0027236
	297.607	0	0	62.2918	0.00217424	0	1	0.00213427	gibbs_dissipation		0.0024528	0.0060018	0.0024548	0.0025203	NaN	0.0030171	NaN	0.014362	0.0053284	0.0066432	0.004467	0.0046358	0.0045865	0.0037071	NaN	0.011092	0.0055936	0.0089447	0.0078571	0.011065	0.010173	0.008333	0.0054445	0.0036016	0.0063911	0.0078228	0.0080261	0.0069939	0.0074553	0.0086362	0.0055121	0.0097071	0.0015894	0.0093637	0.0066399	0.0078238	0.014588	0.0087683	0.0025139	0.0080036	0.0029775	0.011019	0.010135	0.0093111	0.016003	0.00018873	0.0091728	0	0.0039691	0.0035861	0.0042102	0.0071847	0.0059093	0	0	0.0069564	0.00057742	0.0050563	0.0010309	0.0028704	0.0037074	0	0.0015536	0.00048666	0.0030351	0.0057623	0.00096449	0.0058354	0.0032322	0	0.00097133	0.0022977	0.0069425	0.010492	0.0025316	0.0041471	0.0045983	0.004297	0	0.0014697
	315.647	0	1	66.2036	0.00441877	1	0	0.00204501	ros_synth		0.0012524	0.0053344	0.0019325	0.0013012	NaN	0.00034176	NaN	0.01232	0.0042895	0.0064687	0.0041449	0.00406	0.0019529	0.0010905	NaN	0.0096354	0.0060591	0.010338	0.0067162	0.0088892	0.010116	0.0068391	0.0059593	0.0048695	0.0070056	0.0089161	0.0070969	0.0048381	0.0091976	0.0098903	0.0052229	0.0084054	0.0045872	0.0076951	0.0028522	0.011831	0.015838	0.0093658	6.359e-06	0.010667	0.0045021	0.011187	0.005419	0.012744	0.017431	0.0030624	0.011291	0	0.0042293	0.0022068	0.0026356	0.0083674	0.0052071	0.0018259	0	0.0044937	0.00032282	0.0038323	0.001535	0.0033238	0.0040373	0.0029572	0.0017384	0.0027926	0.0034949	0.007959	0.00041724	0.0079235	0.0042958	0.00068401	0.0016128	0.0023327	0.0074766	0.010427	0.0023407	0.005882	0.0047956	0.0036013	0.0013707	0.0015795
	308.431	1	0	57.2033	0.00303162	0	0	0.00178467	ros_synth		0.0038311	0.0074805	0.0024891	0.0028823	NaN	0.0013659	NaN	0.014699	0.0067731	0.0081858	0.0046329	0.0049482	0.004176	0.0031824	NaN	0.011572	0.0087519	0.012063	0.0093446	0.012651	0.011826	0.0089852	0.0080303	0.0067239	0.0090926	0.010121	0.0095214	0.0083683	0.011411	0.012408	0.0081309	0.011055	0.0034357	0.01203	0.0079414	0.011038	0.016258	0.013485	0.001959	0.012282	0.0043957	0.012977	0.01146	0.0135	0.019155	0.00077516	0.010704	0	0.0053106	0.004905	0.004453	0.0082521	0.0062983	0.00010908	0	0.0068187	0.0024811	0.0068661	0.001656	0.0037958	0.0044254	0.0037275	0.0012899	0.0011729	0.0049135	0.0084124	0.0017821	0.0067228	0.0052132	0.0022018	0.0010917	0.0027242	0.008634	0.012435	0.0040362	0.005035	0.005741	0.0052434	0.00059761	0.0020512
	253.915	0	0	50.2283	0.00412608	1	1	0.00615136	mito_nadh_synth		0.0032991	0.0065767	0.0008159	0.00060698	NaN	0.0005768	NaN	0.012927	0.0061188	0.0071763	0.0028126	0.0028652	0.0038413	0.0026536	NaN	0.0086006	0.0067123	0.0099593	0.0066302	0.010184	0.0091178	0.0067398	0.003682	0.0018774	0.0072884	0.0086691	0.0068547	0.0056733	0.0059394	0.0069884	0.0037329	0.0079781	0.0024048	0.0098134	0.005354	0.006281	0.013196	0.0071502	0.0013787	0.0063908	0.0043002	0.011549	0.0088715	0.0077281	0.014619	0.001409	0.0076511	0	0.0043955	0.0041677	0.0026941	0.0055389	0.0042219	0.00084087	0	0.0052155	0.0015082	0.005946	0.00033556	0.0013669	0.0021185	0.00068032	0.0032545	0.0016513	0.0037835	0.006624	0.0004979	0.0043087	0.0020017	0.0015856	0.0026447	0.00063198	0.0077024	0.011262	0.001348	0.0026176	0.0031023	0.002732	0.0022723	0.00016227
	221.36	0	0	59.9442	0.00165288	0	1	0.00148464	enzyme_cost		0.002793	0.0056556	0.0026137	0.0014291	NaN	0.0026441	NaN	0.014509	0.0056409	0.0059036	0.0041933	0.0036169	0.0053046	0.0043749	NaN	0.010152	NaN	NaN	0.0059463	0.010042	0.0081476	0.006958	0.0046436	0.0026467	0.0039133	0.0060644	0.006098	0.0048595	0.0056453	0.0074635	0.005061	0.0086913	0.00095666	0.0064336	0.0047782	0.0058309	0.012024	0.0072336	0.0031685	0.0064882	0.0031637	0.010203	0.0083181	0.0076636	0.013601	0.00020732	0.0075416	0	0.0032778	0.0019115	0.0035971	0	0.0049298	0	0	0	0.00062134	0.0040002	0	0.00099275	0.0021014	0.00099071	0.0026984	6.4833e-05	0.001559	0.0024119	0.000652	0.0039381	0.0011996	0	0.0024995	0.001086	0.0059778	0.008944	0	0.0022135	0.0023506	0.0022728	0	0
	234.453	1	0	74.5827	0.00144138	0	0	0.00138845	enzyme_cost		0.00014257	0.0031723	0.0015591	0.001428	NaN	0.0024438	NaN	0.013011	0.00063655	0.0036323	0.0032312	0.003302	NaN	NaN	NaN	0.0092239	0.0011603	0.0022508	0.0037906	0.0078364	0.0080293	0.0065511	0.0065749	0.0047941	0.00043403	0.0027422	0.0042365	0.0042022	0.0084748	0.0099532	0.0067627	0.0096011	0.002477	0.0028008	0.0037143	0.006779	0.012418	0.010528	0.0026865	0.0099731	0.00015131	0.0066091	0.0069933	0.011093	0.014245	4.2175e-05	0.0080508	0	0.0013066	0.002313	0.0031663	0.0074394	0.005343	0.00087258	0	0.0056976	0.0029755	0.0016569	0.0010363	0.0014568	0.0025444	0.001559	0.00091886	0.00038621	0.00016943	0.0021466	0.00069227	0.0043287	0.0021797	0.0009347	0.00083698	0.0015042	0.003974	0.0070313	0.001391	0.0025001	0.0027818	0.0026624	8.1304e-06	0.00029814
	280.628	0	0	46.9701	0.00398639	0	0	0.00529347	ros_synth		0.0046413	0.0080994	0.0018578	0.0019121	NaN	0.00089019	NaN	0.01421	0.0075695	0.0087753	0.0039833	0.0042034	0.0044132	0.003115	NaN	0.010837	0.0098504	0.01306	0.0091111	0.01239	0.011384	0.0084192	0.0074687	0.004686	0.009999	0.010968	0.0092984	0.0080117	0.0085832	0.011405	0.0076205	0.010753	0.0043388	0.012482	0.0075851	0.0086356	0.015641	0.011778	0.0018109	0.011508	0.0055174	0.013526	0.011157	0.011086	0.017213	0.0010073	0.0094758	0	0.0055987	0.0052682	0.0038307	0.0068302	0.005504	0.00049486	0	0.0066658	0.0032002	0.007579	0.0011626	0.003228	0.0037936	0.002309	0.00088535	0.0013763	0.0054238	0.009091	0.0012328	0.006136	0.0040394	0.00043964	0.00062456	0.0020068	0.0092279	0.013065	0.0033795	0.0044506	0.0051953	0.0046345	0.00036957	0.001387
	366.813	0	1	64.3119	0.00453578	1	0	0.00582314	ros_synth		0.0013745	0.0053954	0.0018478	0.0013272	NaN	0.00040353	NaN	0.012265	0.0044105	0.0065263	0.004059	0.003764	0.0019722	0.0010726	NaN	0.0095559	0.0062334	0.010501	0.006717	0.0088755	0.0095388	0.006554	0.005909	0.0048042	0.0071503	0.0090561	0.0071008	0.0041956	0.0091905	0.0098413	0.0052523	0.0084812	0.0047514	0.0081533	0.0027804	0.011874	0.015292	0.0093362	3.1469e-05	0.010691	0.004697	0.011261	0.0053461	0.012769	0.016924	0.0031083	0.010799	0	0.0042774	0.0024384	0.0025476	0.0085198	0.005287	0.0018758	0	0.0045625	0.00021528	0.0039373	0.0015063	0.0028056	0.0035768	0.002725	0.0016429	0.0028151	0.0035476	0.0073443	0.0009984	0.007451	0.004176	0.00056938	0.0015212	0.0022891	0.0075423	0.010524	0.0022488	0.0054326	0.0046944	0.0036102	0.0012402	0.0015453
	333.862	1	0	63.4555	0.00470481	0	0	0.00267359	ros_synth		0.0033664	0.0071198	0.00062914	0.0011189	NaN	0.00052391	NaN	0.012797	0.006314	0.0079305	0.0028666	0.0031832	0.0019638	0.0011079	NaN	0.0097679	0.0081178	0.011488	0.0072551	0.010581	0.010471	0.0071862	0.0061133	0.0047819	0.0085694	0.009632	0.0074258	0.0065534	0.010644	0.010539	0.0058871	0.0086114	0.0029177	0.011761	0.0060778	0.010538	0.016333	0.011407	7.8977e-05	0.010085	0.0037517	0.012713	0.0094914	0.011349	0.018997	0.0027752	0.010217	0	0.0051398	0.0038632	0.0026542	0.0072903	0.0052717	0.0020396	0	0.0044308	0.002066	0.0064545	0.00028351	0.0030896	0.0036832	0.002232	0.00042154	0.0031858	0.0047234	0.0083598	6.6148e-05	0.0055674	0.0040585	0.00031223	0.0001279	0.0017054	0.0083263	0.012071	0.0034646	0.0037498	0.0043506	0.0034016	0.00011475	0.0004788
	267.624	0	0	54.8914	0.00436516	0	0	0.00285684	gibbs_dissipation		0.0030623	0.0063806	0.00044396	0.00021098	NaN	NaN	NaN	0.01255	0.0058908	0.0052995	0.0023542	0.002419	0.0053928	NaN	NaN	0.008973	0.0059248	0.0090988	0.0057386	0.0093924	0.008409	0.0062248	0.0032562	0.0014283	0.0065595	0.0080939	0.0053298	0.0049435	0.0053475	0.006518	0.0033424	0.0075269	0.0020077	0.0092554	0.0045494	0.0056653	0.012492	0.0066108	NaN	0.0058653	0.0037335	0.011273	0.0080392	0.0071619	0.013915	0.001969	0.0070922	0	0.0042854	0.0037305	0.0021816	0.0050896	0.0037803	0.0013326	0	0.0047654	0.0011291	0.0056394	0.00092232	0.00080101	0.001606	0.00021472	0.0036893	0.0014851	0.0033859	0.0060183	0.0010941	0.0037653	0.0014558	0.0020882	0.0031083	0.00018053	0.0074364	0.010875	0.00075064	0.0020544	0.0025255	0.002182	0.0027937	0.00065909
	345.045	1	0	66.2381	0.0020434	1	1	0.00689389	enzyme_cost		0.0017946	0.0047358	0.0017672	0.00089159	NaN	0.0020542	NaN	0.013413	0.0045083	0.0051009	0.00342	0.0030099	0.004418	0.0036151	NaN	0.0095135	NaN	NaN	0.0046812	0.0088979	0.00747	0.0060922	0.004254	0.001958	0.0027596	0.0049263	0.0048195	0.0038177	0.0052132	0.0070176	0.0046599	0.0082383	0.00019255	0.005525	0.0036576	0.0054018	0.011579	0.0068112	0.0024422	0.0060723	0.0025313	0.00899	0.0071526	0.0072389	0.013149	0.00023936	0.0070655	0	0.0025051	0.0018732	0.0042354	0.0056858	0.005634	0	0	0.0049647	8.6073e-06	0.0048027	0	0.0002683	0.0037297	0.00238	0.001504	0.00055107	0.00162	0.0055402	0.00096125	0.0058814	0.00081982	0.0022949	0.00090671	0.0023387	0.0052114	0.010278	0.0021115	0.0041475	0.0046407	0.0016468	0.0021842	0.00063654
	228.929	1	0	60.4981	0.000857154	1	1	0.00529785	max biomass prod		0.017756	0.015061	0.0093083	0.0052093	NaN	0.0034206	NaN	0.02137	0.019053	0.014206	0.010309	0.010619	0.0060526	0.0051351	NaN	0.014712	0.031335	0.027272	0.022541	0.024403	0.019809	0.01486	0.010741	0.010143	0.026625	0.025258	0.02387	0.020121	0.01658	0.015244	0.010024	0.012804	0.013804	0.013413	0.015175	0.017898	0.027114	0.01665	0.0039318	0.019266	0.023533	0.016412	0.020314	0.018867	0.025612	0.0012187	0.016413	0	0.0066082	0.0043292	0.0097786	0.011677	0.0095303	0.0019232	0	0.0085982	0.011975	0.014309	0.010255	0.0092845	0.0097908	0.0081576	0.0038577	0.00092761	0.0092854	0.01671	0.0075381	0.012415	0.011402	0.0067428	0.0044213	0.0071433	0.012418	0.02359	0.0098969	0.012207	0.012336	0.010731	0.0044603	0.0087071
	259.724	0	0	51.0857	0.00493453	1	0	0.00328406	gibbs_dissipation		0.0016645	0.0067617	7.054e-05	0.00030869	NaN	0.00091321	NaN	0.012276	0.0063042	0.0072498	0.0012373	0.0019343	0.0049533	NaN	NaN	0.0085937	0.0065803	0.009684	0.0055828	0.0091859	0.0080574	0.0058186	0.002762	0.00094983	0.0070956	0.0086032	0.0057931	0.0046262	0.0049474	0.0060571	0.0028291	0.0070612	0.0025059	0.0096497	0.0042627	0.0052703	0.012142	0.0061809	0.00049953	0.0054315	0.0042556	0.011763	0.0078108	0.006746	0.013567	0.0022809	0.0066832	0	0.0045458	0.003885	0.0018087	0.0046276	0.0033071	0.0016992	0	0.0042614	0.0015701	0.0060793	0.0012177	0.00039771	0.0011734	0.00024314	0.0041625	0.0019884	0.0037624	0.0063039	0.0014942	0.0033436	0.0010346	0.002533	0.0035755	0.00028365	0.0078274	0.011252	0.00034446	0.001643	0.0021141	0.0017566	0.0032352	0.0011061
	327.671	0	1	74.4025	0.00343551	1	0	0.00052472	enzyme_cost		0.0017035	0.0018985	0.00036198	NaN	NaN	0.00043453	NaN	0.010523	0.00064246	0.0026566	0.0019286	0.0014964	NaN	NaN	NaN	0.006997	0.0023602	0.0016441	0.0013667	0.0046915	0.0052262	0.0040588	0.0043803	0.0027026	0.00043668	0.0024174	0.0019447	0.00034121	0.0054545	0.0074547	0.0043334	0.0074773	0.0010031	0.00057158	0.00059614	0.0052021	0.0096483	0.0070173	0.00063261	0.0083481	0.0010949	0.0055835	0.0021041	0.010017	0.010943	0.0023455	0.006194	0	0.00069419	0.0012022	0.00098851	0.006054	0.0032808	0.0010941	0	0.0037496	0.0046095	0.00017789	0.0018865	0.00089813	0.00031626	0.0002911	0.0036693	0.0021638	0.00099225	0.0012048	0.0033961	0.0031906	0.00016403	0.0028775	0.0037438	0.00024767	0.0034275	0.005994	0.0013546	0.0012659	0.00088884	0.00072309	0.0029284	0.0011587
	278.246	1	1	66.6283	0.00133684	1	0	0.00258069	ros_synth		0.0012252	0.0053208	0.0050072	0.0043521	NaN	0.0027282	NaN	0.015388	0.0042625	0.0064558	0.0072199	0.007223	0.0050053	0.004151	NaN	0.01269	0.0060202	0.010302	0.0097719	0.011948	0.013289	0.010032	0.0090264	0.0079463	0.0069734	0.008885	0.010152	0.0080314	0.012255	0.012926	0.0082731	0.011446	0.0045506	0.0075669	0.0060285	0.014878	0.01902	0.012431	0.0030557	0.013718	0.0044587	0.011171	0.0084911	0.015794	0.020603	4.1274e-06	0.014399	0	0.0042186	0.0021566	0.0057111	0.011391	0.0082463	0.0012415	0	0.0075354	0.00034328	0.0038089	0.0045972	0.0064999	0.0071998	0.0060655	0.0012974	0.0002688	0.0034831	0.0081038	0.0027571	0.011087	0.0074102	0.0038719	0.0014239	0.005399	0.0074642	0.010405	0.005417	0.0089599	0.007874	0.0066554	0.0016576	0.0046431
	341.513	0	1	54.8283	0.00209078	1	0	0.0046118	gibbs_dissipation		0.0011631	0.0047646	0.0037246	NaN	NaN	0.0034692	NaN	0.014187	0.0040897	0.0056211	0.0052028	0.005036	0.0075127	NaN	NaN	0.010922	0.0042634	0.0082761	0.007427	0.010012	0.0095653	0.0078118	0.0053395	0.0036417	0.0053258	0.0076245	0.0078472	0.0047197	0.0066503	0.0083169	0.0052404	0.0096369	0.0038456	0.0060545	0.0037562	0.0085821	0.013735	0.0075791	0.0029699	0.0084511	0.0047762	0.0099464	0.0064586	0.010292	0.014526	0.00023301	0.0095485	0	0.0034955	0.0024355	0.0042202	0.0080957	0.0059652	0.00097553	0	0.0070911	0.00098904	0.0032808	0.0028878	0.0025977	0.0035647	0.0026872	0.0021765	0.0011448	0.0023298	0.0047916	0.00022372	0.0072577	0.0037047	0.00025924	0.0018779	0.0027947	0.0067272	0.0094827	0.0020164	0.0054028	0.0049513	0.0045402	0.0014759	0.0023826
	359.756	0	1	48.861	7.75129e-05	1	0	0.00187516	mito_nadh_synth		0.0015314	0.0050465	0.0059436	0.0047553	NaN	0.0046662	NaN	0.016434	0.0044485	0.0059519	0.0078763	0.0072957	NaN	NaN	NaN	0.01261	NaN	NaN	0.010179	0.012602	0.012052	0.010151	0.0070666	0.0054673	0.0061471	0.0083164	0.010607	0.0071775	0.0086171	0.0099887	0.0067334	0.011364	0.0044176	0.0066462	0.0062998	0.010704	0.016152	0.0093082	0.0054439	0.010049	0.0056199	0.010337	0.0089974	0.012115	0.016759	0.00047995	0.011855	0	0.0037232	0.0028746	0.0065484	0.010263	0.0081849	0.0021043	0	0.0093996	0.00055254	0.003647	0.0053763	0.0049792	0.005867	0.0048286	0.00048909	0.0020719	0.0027905	0.0054503	0.002628	0.0096851	0.0059523	0.0023191	6.6428e-05	0.0050254	0.0070844	0.0099254	0.0043473	0.0078472	0.0073641	0.0069222	0.00045411	0.0047345
	219.871	1	0	66.135	0.00426253	1	0	0.00305274	cyto_nadph_synth		0.0015207	0.0017644	0.0020666	0.0026132	NaN	0.00016194	NaN	0.0091026	0.0011829	0.00219	0.00047742	0.00058487	0.00041353	0.0014015	NaN	0.0051274	0.0038351	0.00054131	0.0013478	0.0032877	0.0020695	0.0017921	0.00072487	0.0030266	0.001849	0.00078152	0.0011882	0.0016483	0.0012418	0.00073686	0.00040207	0.0021015	0.004084	0.0010368	0.0019447	0.00085425	0.0056345	0.00047329	0.0021101	0.0013897	0.0013776	0.0047764	0.0014322	0.00059079	0.0064832	0.0053229	0.0021181	0	0.00012711	0.00042166	0.00088951	0.0016969	0.00061661	0.0039516	0	0.0010238	0.0044742	0.00027496	0.0050789	0.0041341	0.002715	0.0039294	0.008809	0.0047591	0.0019253	0.0015729	0.0056911	0.00093928	0.0038524	0.0073124	0.008549	0.00328	0.0026941	0.0053964	0.004662	0.0027156	0.0028511	0.0026566	0.0089244	0.0045558
	241.399	1	1	66.9806	0.00424276	0	0	0.00373666	gibbs_dissipation		3.8863e-05	0.00377	0.00093394	0.00030378	NaN	0.00018754	NaN	0.011242	0.0029058	0.0047026	0.0030631	0.0034118	0.0020751	NaN	NaN	0.008241	0.0058506	0.011587	0.0078473	0.0096739	0.0082255	0.005584	0.0040471	0.0026443	0.0074818	0.0084235	0.0083856	0.0044686	0.0059299	0.0072376	0.0036794	0.0072258	0.0022714	0.0052854	0.0010359	0.0083605	0.01363	0.0065607	0.00013341	0.0079808	0.0029753	0.0088293	0.0044487	0.0098631	0.013279	0.0029144	0.0090738	0	0.0027721	0.0021154	0.0018545	0.0067845	0.0035647	0.0016764	0	0.0047344	0.0011328	0.0021876	0.0016882	0.0009063	0.0018087	0.000888	0.004128	0.00088464	0.0015497	0.0070519	0.0017258	0.0067298	0.0025494	0.0014518	0.0041102	0.0017641	0.0057146	0.0093535	0.00013659	0.0049551	0.0044349	0.0037624	0.0029119	0.0015209
	310.285	1	0	68.5224	0.00216464	1	1	0.00311091	gibbs_dissipation		0.0018698	0.0055821	0.0022286	0.0024535	NaN	0.0027546	NaN	0.014053	0.0047642	0.0062057	0.0042822	0.0045088	0.0041393	0.0033766	NaN	0.010884	0.0047965	0.008229	0.0073514	0.01102	0.010159	0.008072	0.0053343	0.0034668	0.0057362	0.0072039	0.007512	0.0065844	0.0071975	0.00846	0.0054254	0.0096093	0.00092901	0.0089125	0.0062727	0.007582	0.013984	0.0085566	0.0022144	0.007499	0.0022042	0.010561	0.0096813	0.0090774	0.015663	0.00045609	0.00893	0	0.0036858	0.0031583	0.0039882	0.0070294	0.0058021	0	0	0.0058719	6.1779e-05	0.0045429	0.00071719	0.0026244	0.0032773	0.0021928	0.0016926	0.00077506	0.0027278	0.0053002	0.00070065	0.0055997	0.0033254	0.00015879	0.0011323	0.0021489	0.0065173	0.010048	0.002353	0.0034982	0.0043453	0.0040713	0.00084014	0.0012903
	328.878	0	1	69.8014	0.00163139	0	0	0.00278252	gibbs_dissipation		0.00029442	0.0035586	0.0034095	0.0028905	NaN	0.0023488	NaN	0.013696	0.0026541	0.0045486	0.0063713	0.0071203	0.0045014	NaN	NaN	0.011241	0.0072133	0.010717	0.0099057	0.01266	0.011973	0.0099181	0.0067708	0.0049774	0.0083829	0.0097428	0.010624	0.0068256	0.0083716	0.0097431	0.0062308	0.0098027	0.0020025	0.0066588	0.0062778	0.01075	0.016003	0.0091756	0.00262	0.01042	0.0025588	0.0085947	0.0086944	0.012274	0.01659	0.00039959	0.01151	0	0.0026415	0.0018008	0.0041513	0.0092452	0.0061339	0.00084386	0	0.0069556	0.00059157	0.0028621	0.0048217	0.0038267	0.0047664	0.0039092	0.0011221	0.0015268	0.0014291	0.0067322	0.00084928	0.0089024	0.0054403	0.0022674	0.00014301	0.0040858	0.0057909	0.010065	0.0021577	0.007108	0.0066277	0.0059992	0.00045033	0.0042013
	342.164	0	1	45.9024	0.00286767	0	1	0.00445653	enzyme_cost		0.0083338	0.0023587	0.0018177	NaN	NaN	0.0033459	NaN	0.007343	0.0050723	0.00079913	0.00079448	0.0020089	0.0032589	0.0041304	NaN	0.0052583	NaN	NaN	0.00076887	0.0039198	0.0054823	0.0041935	0.003392	0.0015089	0.002634	0.00049714	0.0012927	0.00026474	0.0039278	0.0060492	0.0036558	0.0074968	0.0081701	0.00066535	0.00076262	0.0053456	0.0099842	0.0052328	0.0029266	0.0056898	0.0013588	0.0012521	0.0018826	0.007315	0.011368	0.0013882	0.0065207	0	0.0016913	0.0006378	0.00086762	0.0055888	0.003712	0	0	0	0.0065505	0.0031509	0	0.00066925	0.0006662	2.8245e-05	0.0043333	0.0010306	0.002673	0.00023604	0.0035345	0.0033793	0.00013874	0.0027172	0.004278	0.00018671	3.489e-05	0.0036368	0	0.0014564	0.0010686	0.0011038	0.0041792	0
	392.766	1	1	46.7681	0.00098551	1	1	0.00413122	enzyme_cost		0.0082984	0.0023269	8.4115e-05	0.0019385	NaN	0.003872	NaN	0.00925	0.0050374	0.000769	0.0026963	0.0039029	0.0056678	0.0059235	NaN	0.0071642	NaN	NaN	0.0026998	0.0058379	0.0073969	0.006101	0.0052681	0.0033833	0.0025759	0.00044107	0.0032264	0.0021832	0.0057961	0.0079228	0.0055338	0.0093699	0.0081233	0.00061371	0.0011566	0.0072109	0.011901	0.0071046	0.0047253	0.0075594	0.0022335	0.0013061	0.0038007	0.0091818	0.013233	0.00048906	0.0084321	0	0.0010693	0.000879	0.0031018	0.0074642	0.0056122	0	0	0	0.0058806	0.0023686	0	0.001604	0.0027574	0.0019133	0.002457	0.00084501	0.001814	0.00088694	0.0010698	0.0058125	0.0020135	0.00084396	0.0024013	0.0018194	7.3179e-05	0.0043927	0	0.0038142	0.0033565	0.0032591	0.0023048	0
	269.953	0	1	47.8358	0.00095993	1	1	0.000755477	cyto_nadph_synth		0.00087989	0.0021621	0.002845	0.00080415	NaN	0.0038383	NaN	0.013334	0.0018041	0.0025762	0.0040789	0.0030404	0.0040069	0.0058427	NaN	0.0092449	0.0025953	0.00086186	0.0029429	0.0066718	0.0055077	0.0053263	0.0025777	0.00033067	0.00086348	0.0023219	0.0032658	0.001161	0.0020922	0.0040395	0.010593	0.0053069	0.00065364	0.00056726	0.00053371	0.003042	0.009107	0.0028195	0.0012844	0.0019129	0.0031534	0.0061949	0.0034278	0.0043045	0.0096767	0.0013244	0.0059869	0	0.0012182	0.00047374	0.0030092	0.0056402	0.0041395	0.0025092	0	0.0047069	0.0040137	0.00053852	0.00046821	0.00054395	0.00084003	0.000321	0.0044953	0.0012133	0.0009788	0.0011601	0.002276	0.0033404	0.00021128	0.0038023	0.0052464	0.00045113	0.004082	0.005968	0.001348	0.0016009	0.00092271	0.0010608	0.0056386	0.00055881
	243.403	0	0	50.4549	0.00367189	1	1	0.00340544	enzyme_cost		0.002791	0.0065009	0.0014193	NaN	NaN	0.0010197	NaN	0.0075759	0.0057895	0.0071589	0.00079559	0.0015586	0.0036091	0.0030869	NaN	0.0090099	NaN	0.008148	0.0055371	0.0093881	0.0066554	0.0054619	0.0026894	0.00070878	0.0010646	0.0075589	0.0056983	0.0038413	0.0037866	0.0055417	0.0030902	0.0067687	0.0017883	0.0086687	0.0040584	0.0039754	0.010267	0.0053439	0.001814	0.0045937	0.002958	0.010474	0.0076903	0.0057893	0.011795	0.0017506	0.005675	0	0.0036243	0.0023487	0.0022683	0.004414	0.0030349	0.00083937	0	0	0.00027656	0.0050615	0.001169	0.0007408	0.00029063	0.0009446	0.0046464	0.0021182	0.0028081	0.0033742	0.0021661	0.0021777	0.00032356	0	0.0044492	0.00079364	0.0051704	0.010478	0.001488	0.00043102	0.00057767	0.00049287	0.0043806	0
	273.563	0	0	51.2979	0.00389414	1	0	0.00248406	ros_synth		0.0042908	0.0078323	0.0018104	0.0019719	NaN	0.00075653	NaN	0.014096	0.0072271	0.0085275	0.003943	0.004205	0.0039434	0.0027888	NaN	0.010835	0.0093763	0.01263	0.0088921	0.012182	0.011259	0.0083436	0.0074135	0.0052318	0.0096078	0.010603	0.0090748	0.0078458	0.0094921	0.011832	0.0075176	0.010642	0.0039481	0.012289	0.0074065	0.0090285	0.015511	0.012499	0.0015228	0.011966	0.0050327	0.013231	0.010968	0.011861	0.017079	0.0012558	0.0094063	0	0.0054756	0.0051514	0.0037794	0.0068139	0.0055199	0.00067094	0	0.0063661	0.0028898	0.0072713	0.0010557	0.0031532	0.0037464	0.002284	0.00048528	0.0016384	0.0051548	0.0087981	0.0011501	0.0060771	0.003977	0.00086412	0.00050385	0.001991	0.0089556	0.012793	0.003304	0.004383	0.0051186	0.0045774	0.00058471	0.0013539
	267.525	1	1	71.7704	5.35074e-05	1	1	0.00997458	gibbs_dissipation		0.00018473	0.0037877	0.0051729	0.004606	NaN	NaN	NaN	0.015411	0.0027937	0.0048369	0.0065599	0.0068733	0.0059586	0.0084344	NaN	0.012568	0.0028207	0.007082	0.0086429	0.01132	0.011021	0.0094223	0.007201	0.0054466	0.0042315	0.0064447	0.0089837	0.0061184	0.0082714	0.01003	0.0071309	0.011503	0.0023453	0.0055628	0.005283	0.010142	0.01523	0.0093159	0.0041166	0.010108	0.0027069	0.0090543	0.0079048	0.011888	0.01602	0.0011154	0.011085	0	0.0027893	0.0015959	0.0057936	0.0097452	0.0077676	0	0	0.0079865	0.0021676	0.0020956	0.0041015	0.0041547	0.0052116	0.0043957	0.00036519	0.0014267	0.0015653	0.00391	0.0017701	0.0087302	0.0052823	0.0019139	7.5037e-05	0.0045044	0.0056575	0.0085212	0.0034205	0.0069405	0.0064659	0.00614	0.00024944	0.0040323
	367.283	1	1	56.8271	0.00358372	1	1	0.00957804	ros_synth		0.001979	0.0057829	0.0030478	0.0024576	NaN	0.0008032	NaN	0.013482	0.0049962	0.0068332	0.005149	0.0048395	0.0035527	0.0024813	NaN	0.010665	0.0069877	0.011205	0.0081791	0.010345	0.009993	0.007657	0.0067892	0.0044861	0.0077786	0.0096637	0.0085715	0.0049798	0.0090415	0.0099309	0.0065114	0.0095017	0.0056649	0.0084608	0.0039362	0.011143	0.014326	0.0090496	0.0013442	0.012213	0.0056567	0.011583	0.006575	0.01427	0.01603	0.0018286	0.010159	0	0.0044706	0.0035064	0.0036463	0.0086103	0.0056398	0.00061432	0	0.0063709	0.00022386	0.0043661	0.0028192	0.002688	0.0035028	0.0033928	0.00060575	0.0012962	0.0037596	0.0070229	0.00013028	0.0076481	0.0045634	0.0017717	0.0010325	0.0025901	0.0078857	0.01092	0.0022124	0.0057747	0.0053856	0.0048032	0.0012725	0.0024344
	331.563	0	1	64.4279	0.00384481	1	1	0.0098199	enzyme_cost		0.00024511	0.003455	0.00094921	0.00082215	NaN	0.00028397	NaN	0.011191	0.0030538	0.0041174	0.0024701	0.0014848	0.0026546	0.0017573	NaN	0.0075924	NaN	NaN	0.0025504	0.0058573	0.0048175	0.0039004	0.002293	0.0001277	0.0019239	0.004731	0.0028469	0.00019363	0.0026691	0.0046655	0.0025954	0.0063357	0.0016645	0.0031457	0.00047225	0.0040253	0.0089871	0.0040451	0.00065372	0.0044575	0.0037028	0.0081325	0.002374	0.0060243	0.010078	0.002465	0.0054104	0	0.0020214	0.00081383	0.00094517	0	0.0026759	0	0	0.0033221	0.0032428	0.0011553	0	0.0015362	0.00030509	0.0010699	0.0056389	0.0020147	9.1478e-05	0.0010321	0.0038098	0.0025616	0.00065916	0.0038291	0.0053322	0.0008108	0	0.0072206	0	0.0007064	0.00025419	0.00021564	0	0
	287.323	0	1	71.7884	0.00439688	0	1	0.00646318	mito_nadh_synth		0.00035475	0.0035937	0.00067722	0.00019446	NaN	0.00046598	NaN	0.010975	0.0026185	0.0046538	0.0027054	0.0024464	0.0016142	0.0008504	NaN	0.0081058	0.0024786	0.0067484	0.0040517	0.0068504	0.0065902	0.00498	0.0028127	0.0010455	0.0039288	0.0061509	0.0044187	0.0016449	0.003818	0.0056712	0.0027928	0.0070873	0.0021218	0.0052648	0.00075632	0.0056429	0.010741	0.0048837	0.00022753	0.0056596	0.0022973	0.008763	0.0033998	0.0074075	0.011565	0.0032285	0.0066632	0	0.0027065	0.001594	0.0014213	0.005363	0.0034124	0.0019815	0	0.0040243	0.0022545	0.0020191	0.0003182	0.00026818	0.00079613	2.2205e-05	0.0047693	0.0029174	0.0014863	0.0038123	0.0026343	0.0043598	0.00088649	0.0024774	0.0044455	0.00010479	0.005574	0.0084247	0.00076177	0.0024783	0.0020989	0.0017441	0.004147	0.0003921
	329.822	0	0	57.8708	0.0035181	1	1	0.00815827	mito_nadh_synth		0.0024766	0.0060195	0.0011363	0.001127	NaN	0.00085408	NaN	0.013106	0.0053499	0.0066658	0.0031536	0.0032974	0.0036265	0.002649	NaN	0.0097396	0.0057383	0.0090645	0.0065795	0.010234	0.0092681	0.0070765	0.0041322	0.0022953	0.0064889	0.0079136	0.0068067	0.0057793	0.0061921	0.0073686	0.0042228	0.0083832	0.0016714	0.0092844	0.0053966	0.0065226	0.013343	0.0074673	0.0014298	0.006714	0.0029591	0.010893	0.008901	0.0080137	0.014762	0.0012999	0.0079229	0	0.0040498	0.0037971	0.0030116	0.0059246	0.0046305	0.00062569	0	0.0057369	0.00085804	0.0053	0.00049368	0.0016285	0.002441	0.0010554	0.0028475	0.0015801	0.0032338	0.0059898	0.0002536	0.0046079	0.0023	0.0012382	0.0022507	0.0010203	0.0071393	0.010705	0.0016169	0.0028957	0.0033797	0.0030386	0.0019314	0.00018992
	324.866	1	1	74.851	0.000604874	1	1	0.000772891	max biomass prod		0.0085316	0.0083112	0.0082981	0.0045533	NaN	0.0032551	NaN	0.017492	0.010428	0.0084552	0.009464	0.0096476	0.0052313	0.0045153	NaN	0.012181	0.018594	0.017914	0.016027	0.017177	0.014771	0.011481	0.0091409	0.0083474	0.016569	0.017178	0.017337	0.011713	0.012141	0.01264	0.0084618	0.011462	0.009852	0.0053724	0.0074957	0.015657	0.021337	0.012229	0.0034466	0.016796	0.015992	0.0098231	0.011001	0.017319	0.019725	0.00047229	0.014123	0	0.0026316	0.0012968	0.0073793	0.011123	0.0082473	0.0017244	0	0.0075779	0.0036265	0.0063016	0.0088988	0.0062523	0.0073044	0.0066741	0.0012406	0.000749	0.0039494	0.0098831	0.0037718	0.011757	0.0088379	0.0047804	0.0013817	0.0060771	0.0075665	0.016081	0.0060328	0.011079	0.0099448	0.0086273	0.0014712	0.0077276
	310.628	1	1	71.5633	0.00460992	0	1	0.0066794	enzyme_cost		5.316e-05	0.0036158	0.00061791	0.00091279	NaN	0.00016405	NaN	0.010859	0.0029109	0.0041502	0.0021764	0.0023417	0.0014146	0.00064713	NaN	0.0062542	NaN	NaN	0.0041327	0.0068801	0.0065455	0.0046704	0.002638	0.00088898	0.0042862	0.0064997	0.0044832	0.0016044	0.0037269	0.0055387	0.0026129	0.0064872	0.0025585	0.0021183	7.6504e-05	0.0056142	0.010688	0.0047738	0.0004315	0.0051457	0.0028613	0.0068662	0.0033029	0.0073546	0.011148	0.0034346	0.0065599	0	0.0012248	0.0016169	0.00098894	0	0.0026375	0.002188	0	0.0027572	0.0021475	0.0021506	0	0.00059277	0.00067598	0.00015184	0.0049252	0.0031208	0.00029552	0.0039681	0.003003	0.0042676	0.00055595	0	0.0047603	3.8899e-05	0.0054279	0.0080455	0.0010061	0.0023821	0.0020005	0.001634	0	0
	243.387	1	1	66.4859	0.00223535	1	1	0.00628102	ros_synth		0.0013213	0.0053765	0.004118	0.0034639	NaN	0.0018337	NaN	0.014496	0.0043479	0.0065156	0.0063315	0.0062183	0.0041166	0.0032597	NaN	0.011815	0.0060691	0.010348	0.0089067	0.011139	0.01226	0.0088671	0.0080649	0.0067603	0.007016	0.008926	0.0092829	0.0068128	0.011251	0.011531	0.0073852	0.010561	0.0047811	0.0076097	0.005047	0.014557	0.017916	0.011784	0.0021638	0.014908	0.0046435	0.011196	0.0076097	0.017462	0.018721	0.00088924	0.012862	0	0.0042222	0.0021733	0.0048147	0.010512	0.007362	0.00034783	0	0.0067893	0.0003372	0.0038167	0.0037053	0.0055696	0.0062741	0.0051581	0.00041432	0.00051111	0.003487	0.0080549	0.0018301	0.010128	0.0065008	0.0030123	0.0005405	0.0045053	0.007468	0.010412	0.0045203	0.0080627	0.0069767	0.0057662	0.00077699	0.0037508
	335.115	0	0	56.7747	0.000619632	0	0	0.000500228	enzyme_cost		0.002869	0.0056211	0.003638	NaN	NaN	0.0048625	NaN	0.015793	NaN	NaN	0.005147	0.0044516	NaN	0.0078613	NaN	0.010954	0.0027924	0.0055604	NaN	0.010817	0.0089127	0.007912	0.0052478	0.004021	0.0036168	0.0058688	NaN	0.0056886	NaN	0.0081083	0.0072709	0.0092182	0.00098302	0.0054704	NaN	0.006926	0.012869	0.008265	0.004399	0.007078	0.003236	0.010082	0	0.0090763	0.014621	0.0016619	0.0085529	0	0.0033629	0.0019553	0.0048026	0.0075069	0.0059699	0.0020203	0	0	0.00026228	0.0044694	0.0013693	0.0020228	0.0031196	0.0021839	0.0024141	0.001252	0.0018373	0.0026531	0.00053676	0.0050235	0.0027317	0.00034937	0.00078738	0.002156	0.0064628	0.0092621	0.0019125	0.003358	0.0033489	0.003326	0.00085327	0.0010278
	371.555	1	0	50.1501	0.00362827	0	1	0.00387431	mito_nadh_synth		0.0033093	0.0065826	0.0013168	0.0011061	NaN	0.0010785	NaN	0.01343	0.0061288	0.0071817	0.0033133	0.0033643	0.0043489	0.0031586	NaN	0.009114	0.0067226	0.0099686	0.0071347	0.010687	0.0096205	0.0072395	0.0041815	0.0023772	0.0072969	0.0086771	0.0073593	0.0061741	0.006441	0.0074886	0.004232	0.0084782	0.0024126	0.0098215	0.0058576	0.0067827	0.013699	0.0076511	0.0018831	0.0068917	0.0043146	0.011558	0.0093753	0.0082293	0.015122	0.00090532	0.0081525	0	0.0044032	0.004172	0.003195	0.0060391	0.0047218	0.00033842	0	0.0057238	0.0015151	0.0059529	0.00016657	0.0018684	0.0026194	0.0011806	0.0027545	0.0011472	0.0037893	0.006633	8.7905e-06	0.0048097	0.0025027	0.001085	0.0021446	0.0011321	0.0077085	0.011268	0.0018494	0.0031189	0.0036036	0.003233	0.0017717	0.00033825
	371.745	0	1	62.6689	0.00108093	0	1	0.00258395	enzyme_cost		0.00056024	0.0037053	0.0038703	0.0019847	NaN	0.003102	NaN	0.014156	0.0033617	0.0043428	0.0053706	0.0043131	0.0055522	0.0046183	NaN	0.010511	NaN	NaN	0.0055811	0.0088351	0.0076454	0.006788	0.0050681	0.0031525	0.0022659	0.0050759	0.0058855	0.0031328	0.0054588	0.0076763	0.005367	0.0091164	0.0020584	0.0034224	0.0024783	0.0068207	0.011785	0.0068284	0.0035077	0.0072448	0.0038843	0.0084735	0.0053237	0.008817	0.012875	0.00030812	0.0082023	0	0.0022357	0.000834	0.0037718	0	0.005417	0	0	0	0.0029756	0.0014195	0	0.0011829	0.0021403	0.0016697	0.0027199	0.00079478	0	0.0011078	0.0010066	0.0051758	0	0	0.0025925	0.0018648	0	0.0073483	0	0.0034172	0.0029843	0.0027691	0	0
	307.199	0	0	58.5408	0.000863941	1	1	0.0053986	mito_nadh_synth		0.002421	0.0059725	0.0037662	0.0037745	NaN	0.0034834	NaN	0.015724	0.0052946	0.0066227	0.0057852	0.0059365	0.0062187	0.005257	NaN	0.012373	0.0056561	0.0089801	0.009173	0.012836	0.011884	0.0097006	0.006773	0.0049335	0.0064214	0.0078499	0.0094076	0.0083866	0.0088164	0.010004	0.006867	0.011021	0.0016095	0.0092416	0.008001	0.0091459	0.015959	0.010097	0.0040421	0.0093442	0.0028477	0.01085	0.011503	0.010641	0.017378	0.0013167	0.010549	0	0.0040221	0.003767	0.0056377	0.00856	0.0072678	0.0019989	0	0.0083796	0.00080318	0.0052455	0.0024845	0.0042535	0.0050712	0.00369	0.00021027	0.0010336	0.0031874	0.005937	0.0023697	0.0072361	0.0049281	0.001394	0.00038548	0.003656	0.007095	0.010658	0.0042425	0.0055221	0.0060061	0.0056674	0.00070045	0.0028226
	343.543	0	1	60.966	0.000952865	0	1	0.00940134	cyto_nadph_synth		0.0025205	0.00096074	0.0021417	0.00073888	NaN	0.0032855	NaN	0.012281	0.00026475	0.0016268	0.0035776	0.00289	0.0037563	0.0048458	NaN	0.0084516	0.0043433	0.00055406	0.0019571	0.0058894	0.0050358	0.0048993	0.0025848	0.00030351	0.0021715	0.00093712	0.0022421	0.00054023	0.0018798	0.0040465	0.0091164	0.0054147	0.0022378	0.00056108	0.00014205	0.0027508	0.0086693	0.0027918	0.0012083	0.00192	0.00026925	0.0043511	0.0027518	0.0041321	0.0093036	0.00061113	0.0056293	0	3.0265e-05	0.00099089	0.0024415	0.0053886	0.0039578	0.0018361	0	0.004447	0.005466	0.00091331	0.00052623	0.00090738	0.0005645	0.0004974	0.0023483	0.0013224	0.0022215	0.0019552	0.0027208	0.0029835	0.00046221	0.003938	0.0052393	0.00023445	0.0026631	0.0048055	0.0016323	0.0011984	0.00061993	0.00078226	0.0056912	0.00084145
	239.082	0	1	52.0062	0.00358152	1	0	0.0096265	ros_synth		0.0022125	0.0060248	0.0032099	0.0023869	NaN	0.0010082	NaN	0.01368	0.0052413	0.0070604	0.005302	0.0049408	0.0040555	0.0028473	NaN	0.010761	0.0074233	0.011611	0.0084752	0.010539	0.010193	0.007819	0.0073316	0.0055113	0.008138	0.010012	0.0088803	0.0052002	0.0085595	0.011236	0.0069669	0.01068	0.0058791	0.008607	0.0041343	0.010346	0.014536	0.010656	0.0016838	0.012753	0.0060352	0.011753	0.0067901	0.01358	0.015321	0.0015654	0.0099097	0	0.0045978	0.0036421	0.0037981	0.0079936	0.0057094	0.00036569	0	0.0066326	0.00051883	0.0046541	0.0030637	0.0028599	0.0036482	0.0028253	0.0012437	0.0010775	0.0039335	0.0073137	0.0003017	0.007856	0.0042298	0.0013698	0.00084866	0.0027024	0.0081365	0.011186	0.0023441	0.00597	0.005587	0.0049673	0.0012329	0.0025868
	299.467	1	0	53.5535	0.00136885	0	1	0.00722278	max biomass prod		0.022157	0.018257	0.010556	0.0053731	NaN	0.0031785	NaN	0.02315	0.023209	0.017038	0.011351	0.011311	0.0062117	0.0051228	NaN	0.015865	0.038192	0.032808	0.026038	0.027354	0.021853	0.016219	0.011274	0.010947	0.03214	0.030251	0.027554	0.022991	0.018261	0.016172	0.010319	0.013251	0.018042	0.016761	0.017567	0.019745	0.029587	0.017966	0.0038741	0.020991	0.029611	0.019972	0.022998	0.020497	0.02772	0.0011137	0.017783	0	0.0087941	0.0056257	0.010865	0.012321	0.0099857	0.0017317	0	0.0089759	0.015778	0.017824	0.012227	0.010587	0.010848	0.0090057	0.004547	0.00085351	0.012096	0.020214	0.008941	0.01361	0.012768	0.0077981	0.00515	0.0078198	0.015189	0.027291	0.011265	0.013668	0.013753	0.011886	0.0053339	0.0098157
	287.328	1	0	68.757	0.00176877	1	0	0.00844855	cyto_nadph_synth		0.0017628	0.0015769	0.00033471	0.00013151	NaN	0.0022593	NaN	0.011451	0.00094881	0.0020278	0.0019405	0.0018843	0.0028626	0.0037609	NaN	0.0075112	0.0041275	0.00078701	0.00097377	0.0056328	0.0044746	0.0042073	0.0017689	0.00054455	0.0020811	0.00054986	0.0011289	0.00071814	0.0012108	0.0032306	0.0028958	0.0045923	0.0043282	0.00081475	0.00040576	0.0015927	0.0080466	0.0020085	0.00036943	0.0011041	0.0017402	0.0045153	0.0037747	0.0030573	0.008903	0.0028292	0.004552	0	4.4212e-05	0.00050831	0.0015207	0.0041522	0.0030782	0.0014579	0	0.0034732	0.0047274	8.0234e-06	0.0027044	0.0017059	0.00027074	0.0014654	0.0063152	0.0022834	0.0020981	0.0017171	0.003279	0.0015015	0.001402	0.0048423	0.0060553	0.00082162	0.002462	0.0052256	0.0022233	0.00028282	0.0004084	0.00021023	0.0064451	0.0021056
	300.371	0	0	65.9952	0.0041598	1	0	0.00814697	cyto_nadph_synth		0.0015075	0.0017745	0.0019589	0.0025098	NaN	5.5178e-05	NaN	0.0092132	0.0011956	0.0021988	0.00037057	0.0004808	0.00051869	0.0015117	NaN	0.0052361	0.0038192	0.00052797	0.0012357	0.0033984	0.0021771	0.0018991	0.00062213	0.0029232	0.0018364	0.00079409	0.0010758	0.0015386	0.0011368	0.0008396	0.0005048	0.0022045	0.0040707	0.0010488	0.0018342	0.00074898	0.0057417	0.0003699	0.0020066	0.0012869	0.0013579	0.0047905	0.0015431	0.000695	0.0065899	0.0052202	0.0022241	0	0.0001364	0.00041696	0.00078225	0.0018018	0.00072109	0.0038489	0	0.001129	0.0044599	0.00028951	0.0049697	0.0040278	0.0026096	0.003825	0.0087062	0.0046554	0.0019159	0.0015651	0.005584	0.00083367	0.0037473	0.0072083	0.0084463	0.0031753	0.0027071	0.0054056	0.0045562	0.0026095	0.0027456	0.0025513	0.0088211	0.0044508
	367.561	1	1	65.925	0.00111518	0	0	0.00222941	enzyme_cost		0.00062828	0.0027586	0.0032437	NaN	NaN	0.0029698	NaN	0.013653	0.00014519	0.0016547	0.0047228	0.0038579	NaN	NaN	NaN	0.0099895	0.00091607	0.0028465	NaN	0.0077586	0.0073595	0.0062065	0.0059206	0.0037088	0.00070168	0.003596	NaN	0.0024499	0.0057126	0.0088829	0.00683	0.0097081	0.00017348	0.0011207	NaN	NaN	0.011785	0.0079756	0.0033104	0.0090313	0.0028562	0.0070389	0.0039007	0.0095575	0.01269	0.0002514	0.0076507	0	0.0016215	0.00098785	0.0034496	0.0075311	0.0055131	0.0006988	0	0	0.0035665	0.00092577	0.0012372	0.0012849	0.0025226	0.001931	0.00096469	0.00052454	0.0002854	0.00093782	0.0012342	0.0053656	0.0020817	0.00066833	0.0018598	0.0019802	0.0044824	0.0068738	0	0.0034381	0.0030745	0.0029234	0.0020208	0.0010483
	371.054	0	1	55.7271	0.00357805	0	1	0.00996037	ros_synth		0.002057	0.0058413	0.0030917	0.002426	NaN	0.00085207	NaN	0.01353	0.0050646	0.0068883	0.0051909	0.0048689	0.003665	0.0025645	NaN	0.010694	0.0070962	0.011306	0.008258	0.010409	0.010047	0.0077005	0.0066837	0.0045148	0.0078686	0.0097508	0.0086524	0.0050374	0.0088656	0.0098127	0.0064721	0.0094895	0.0057703	0.0085023	0.0039778	0.010895	0.01438	0.009031	0.0014217	0.01226	0.0057669	0.011628	0.0066325	0.014075	0.015797	0.0017673	0.0098817	0	0.0044994	0.0035576	0.0036856	0.0084771	0.0056607	0.00055617	0	0.0065218	0.0002903	0.0044309	0.0028794	0.0027319	0.0035407	0.003257	0.00074761	0.001214	0.0037913	0.0070884	0.00017408	0.0077005	0.0043332	0.0018358	0.00098618	0.0026204	0.0079423	0.01098	0.0022368	0.0058239	0.0054361	0.0048453	0.0014309	0.0024739
	323.483	0	1	54.3365	0.00295364	1	0	0.00456525	ros_synth		0.0020477	0.0058991	0.0037558	0.0029972	NaN	0.0015336	NaN	0.014206	0.005078	0.0069422	0.0058519	0.0055178	0.0044303	0.0032913	NaN	0.01134	0.0071902	0.011394	0.0089456	0.011027	0.010718	0.0083656	0.007866	0.0063861	0.0079445	0.0098244	0.0093465	0.0057164	0.0095543	0.01174	0.0075074	0.011206	0.0056573	0.0085195	0.0046489	0.011443	0.015058	0.011459	0.0021411	0.013153	0.0057721	0.011658	0.0073066	0.014591	0.016435	0.0010695	0.010451	0	0.0045361	0.003589	0.004353	0.0089291	0.0063045	0.00013761	0	0.0073383	0.00037502	0.0045136	0.0035735	0.0034051	0.0042063	0.0037048	0.00031007	0.00062514	0.0038314	0.0071719	0.00084708	0.0083846	0.0047769	0.0023257	0.00030975	0.0032762	0.0080144	0.011057	0.0028942	0.0065037	0.0061177	0.0055162	0.00073247	0.0031415
	218.922	1	1	52.5867	0.00467114	1	1	0.0073556	gibbs_dissipation		0.001484	0.0051117	0.0013845	0.00023248	NaN	0.00010778	NaN	0.011797	0.0044297	0.0046324	0.0033066	0.0027267	0.0029007	0.0017103	NaN	0.0086169	0.0052032	0.0092825	0.0056105	NaN	0.0074588	0.0055742	0.0029479	0.0012827	0.0062006	0.0083704	0.0059956	0.0026029	0.0043956	0.005957	0.0027842	0.0072846	0.0045537	0.0067736	0.0016925	0.0064619	0.011599	0.0052776	0.00055032	0.0061902	0.0053339	0.010417	0.0043934	0.0081147	0.012362	0.002689	0.0072869	0	0.003632	0.0026224	0.001858	0.0057174	0.0035762	0	0	0.0047102	0.00071629	0.0035189	0.00064915	0.00030671	0.0012358	0	0.0045921	0.002071	0.0026326	0.0052686	0.0020645	0.0050037	0.0014245	0	0.0042749	0.00042287	0.0069478	0.0098084	0.00027728	0.0031698	0.0027003	0.002079	0.0038067	8.529e-05
	301.757	1	0	71.3133	0.00139022	1	0	0.00384649	max biomass prod		0.012609	0.011322	0.0067176	0.0038862	NaN	0.0025723	NaN	0.018157	0.014193	0.010894	0.0079604	0.0086773	0.004735	0.004018	NaN	0.012232	0.023315	0.020797	0.01732	0.019819	0.016287	0.01214	0.0089853	0.0080723	0.020175	0.019418	0.01843	0.015633	0.013483	0.013028	0.0085486	0.011149	0.0088485	0.0094966	0.011246	0.014608	0.02309	0.013978	0.0028678	0.016117	0.016424	0.012249	0.016044	0.015828	0.022014	0.00020997	0.013678	0	0.0040517	0.0028128	0.007377	0.0097933	0.0078662	0.0010156	0	0.0070249	0.0073537	0.010199	0.0068176	0.0064018	0.007423	0.0060343	0.0019201	0.00021378	0.0059977	0.012613	0.0047426	0.0098867	0.0086737	0.004377	0.0024377	0.0052207	0.0091771	0.019262	0.0071659	0.0093669	0.0095471	0.008249	0.0023071	0.0062791
	302.855	0	0	57.921	0.000460191	1	1	0.00324665	gibbs_dissipation		0.0028979	0.00634	0.0043431	0.0042899	NaN	0.0039101	NaN	0.016328	0.005764	0.0069528	0.0060512	0.0064522	0.0066797	0.0057034	NaN	0.012965	0.0061822	0.0094732	0.0099518	0.013546	0.012514	0.010247	0.0072471	0.0054223	0.0068747	0.0082798	0.010127	0.0090174	0.0093667	0.010488	0.0072977	0.011529	0.0020743	0.0096917	0.0086831	0.0097423	0.016558	0.010646	0.0044846	0.0098761	0.0035483	0.011351	0.012191	0.011205	0.017975	0.0017552	0.011073	0	0.0041747	0.0037441	0.0060954	0.0090203	0.0077295	0	0	0.0087586	0.00095776	0.005435	0.0029835	0.0047731	0.0055769	0.0041825	0.00027003	0.0014747	0.0032997	0.0061031	0.0028802	0.0077311	0.005138	0.0017568	0.00086907	0.0041312	0.0072549	0.010819	0	0.0060408	0.0065068	0.0061803	0.0012158	0.0033232
	355.885	0	0	66.5435	0.00380551	1	1	0.00652436	gibbs_dissipation		0.002055	0.0056864	0.00066108	0.00083657	NaN	0.0011946	NaN	0.012509	0.004925	0.0049803	NaN	0.0027452	0.0026342	0.0018369	NaN	0.009311	0.0050445	0.0084517	0.0058709	0.0095291	0.0083268	0.0065153	0.0037307	0.0017591	0.00594	0.0073965	0.0060341	0.005074	0.0056398	0.0068768	0.0038132	0.0079976	0.0011366	0.0090537	0.0047298	0.0060018	0.012718	0.0069846	0.00066542	0.0062245	0.0021316	0.010705	0.0081846	0.0070274	0.014131	0.0020146	0.0073677	0	0.0037745	0.0034208	0.0024191	0.0054398	0.0041977	0	0	0.0048833	0.00022231	0.0047028	0.00082302	0.0010631	0.0019309	0.00061072	0.0032872	0.0023273	0.0028241	0.0050732	0.00085509	0.0040351	0.0017681	0.0017293	0.0027202	0.00055492	0.0066499	0.010186	0.0007538	0	0.0027861	0.0025052	0.0024085	0.00029175
	388.015	1	0	54.664	0.00309709	1	1	0.00546012	enzyme_cost		0.0031485	0.0066176	0.0016528	NaN	NaN	0.0014026	NaN	0.013797	0.0060533	0.0067567	0.0031684	0.0023775	0.0039995	0.0033061	NaN	0.0088183	0.0045756	NaN	0.0054547	0.0094266	0.0072606	0.005975	0.0032345	0.00097452	0.0051623	0.0072816	0.0056231	0.0041471	0.0042886	0.0060723	0.003643	0.0072996	0.0022878	0.0078662	0.0041401	0.0044759	0.010882	0.0058598	0.0020656	0.0051119	0	0.010889	0.0077208	0.0062983	0.012273	0.0012032	0.0061806	0	0.0032994	0.0021411	0.0025833	0.0049479	0.0035264	0.00067566	0	0	0.00047602	0.0051065	0.00075447	0.00017099	0.00080443	0.00040824	0.0041043	0.0015684	0.0024243	0.0031972	0.00164	0.0027973	0.00020027	0	0.0039048	0.00030482	0.007084	0.0098051	0	0.0011394	0.0011368	0.0010897	0.0039445	0.0012448
	357.768	1	1	64.2167	0.00073917	0	0	0.00920119	enzyme_cost		0.00030795	0.0029955	0.0037691	NaN	NaN	0.003396	NaN	0.014246	0.00039176	0.0036005	0.0052267	0.0042874	NaN	NaN	NaN	0.010503	0.00051914	0.003198	NaN	0.0083332	0.0077194	0.0066982	0.0061057	0.0040693	0.0010203	0.0039192	NaN	0.0028006	0.006036	0.0092062	0.007244	0.010205	0.00053996	0.0013746	NaN	NaN	0.012055	0.0082377	0.0037699	0.0092227	0.0033884	0.007363	0.004955	0.009851	0.013358	0.00069197	0.0086052	0	0.0018186	0.00096436	0.0039627	0.0080167	0.0058248	0.0010211	0	0	0.0033191	0.0011719	0.0017996	0.0015833	0.0028424	0.0022604	0.00080801	0.00098647	6.8198e-05	0.00082675	0.00080472	0.0056748	0.0026649	0.00035653	0.0015229	0.0023124	0.0046592	0.0070996	0.00092385	0.0037408	0.003391	0.0032474	0.001697	0.0013677
	278.053	0	1	66.004	0.00213942	1	1	0.00874025	cyto_nadph_synth		0.0029616	0.00062013	0.00074538	0.00047245	NaN	0.0019433	NaN	0.010775	0.00016337	0.0013278	0.0022187	0.0016501	0.0024815	0.0033801	NaN	0.0070495	0.0048987	0.0010341	0.00043389	0.0044352	0.0036868	0.0035656	0.0013982	0.00090762	0.0026149	0.00047912	0.00070604	0.00085918	0.0006188	0.00286	0.0075173	0.0042219	0.0027749	0.0009436	0.0015601	0.0014631	0.007332	0.0015843	6.4685e-06	0.00073343	0.00051986	0.0038443	0.0013337	0.0028847	0.0079881	0.00077574	0.0043191	0	0.0004314	0.0011419	0.0010909	0.0041144	0.0027073	0.00046035	0	0.0031699	0.0059427	0.0013898	0.0019861	0.0022195	0.00071786	0.0017462	0.00056278	0.0025484	0.0026215	0.0022248	0.0040559	0.0016735	0.0017362	0.005173	0.0064259	0.001028	0.0021975	0.0044906	0.0029176	0.00012695	0.00067167	0.00050113	0.006898	0.0021262
	379.778	1	0	64.0043	0.00488067	1	1	0.00391266	enzyme_cost		0.0021339	0.0049953	0.00094536	0.0018935	NaN	0.00071677	NaN	0.01078	0.0048333	0.0053175	0.00067834	0.00024611	0.0017457	0.0009006	NaN	0.006873	NaN	NaN	0.0020629	0.0062448	0.0045981	0.0034134	0.0013884	0.00061522	0.0030531	0.0052262	0.002203	0.0011281	0.0023503	0.0041948	0.0018129	0.005423	9.6222e-05	0.0059248	0.00099587	0.0025344	0.0087095	0.0039514	0.00028346	0.0032081	0.0027498	0.0094365	0.0045076	0.0043751	0.010284	0.0030447	0.0042498	0	0.0027842	0.0018572	0.00013268	0	0.001709	0	0	0	0.0013386	0.0032802	0	0.0022195	0.0011103	0.0022328	0.0062025	0.0032808	0	0.0020109	0.0041061	0.00070571	0.0022076	0	0.006066	0.0021757	0	0.0084593	0	0.0010722	0	0.00094416	0	0
	384.662	0	1	72.1328	0.00339697	0	0	0.00744436	gibbs_dissipation		0.00049961	0.0033972	0.0018188	0.0019232	NaN	0.00052565	NaN	0.011805	0.002452	0.0052812	0.0053025	0.0052755	0.0025937	NaN	NaN	0.0097675	0.0073419	0.0098725	0.0078388	0.010704	0.010055	0.0078732	0.0049465	0.0032904	0.0080186	0.0099823	0.008598	0.0048959	0.0064916	0.0079006	0.0044173	0.0080089	0.0032729	0.0060425	0.0043399	0.0088075	0.013635	0.0073206	0.00075862	0.0085167	0.0022244	0.0085423	0.0067623	0.010348	0.01468	0.0022393	0.0096044	0	0.003117	0.0015594	0.0032761	0.0073596	0.0051218	0	0	0.0046399	0.0011333	0.0029284	0.0025878	0.0017605	0.0027472	0.001917	0.0030511	0.0020352	0.0023199	0.0064859	0.0012024	0.0068	0.0033744	0.00023084	0.0019783	0.0025319	0.0054023	0.010512	0.0013464	0.0055874	0.0051812	0.0041863	0.0023027	0.0023276
	385.825	1	0	73.7462	0.00263322	1	0	0.0042725	cyto_nadph_synth		0.002202	0.0012368	0.00069745	0.0010179	NaN	0.0012711	NaN	0.010322	0.00052403	0.0017335	0.00093847	0.00097529	0.0019167	0.0026672	NaN	0.0064472	0.0046581	0.0012328	0.00020318	0.0044988	0.0034491	0.0032002	0.00090445	0.00087037	0.0025023	0.00012952	5.6228e-05	0.00037742	0.00027165	0.0024861	0.0020314	0.0041005	0.0047712	0.00041192	0.00071865	0.00064324	0.007034	0.001687	0.00052092	0.00093786	0.0023981	0.0040415	0.0026357	0.0022138	0.0079042	0.0036936	0.0035789	0	0.00035506	0.00066552	0.00050475	0.0032178	0.0021553	0.0023223	0	0.0025281	0.005112	0.00038646	0.0037852	0.0026894	0.001225	0.0023839	0.0071797	0.0031806	0.0024117	0.0019787	0.0042914	0.00054088	0.0023452	0.0057466	0.0068353	0.0017503	0.0021144	0.0049157	0.0031878	0.001258	0.0013655	0.0011607	0.0071584	0.0030491
	332.265	1	0	68.0801	0.00287139	1	1	0.00723947	enzyme_cost		0.002033	0.0055995	0.0015518	2.403e-05	NaN	0.0011749	NaN	0.012397	0.0049022	0.0059563	0.003424	0.0038294	0.0034622	0.002692	NaN	0.0085295	NaN	0.0032785	0.0067299	0.010458	0.0095501	0.007399	0.0046332	0.002781	0.0058417	0.0073051	0.0069008	0.0059597	0.0065446	0.0078296	0.0047644	0.0079418	0.001177	0.0052082	0.0051002	0.0068998	0.013608	0.0056899	0.0015277	0.0071375	0.002353	0.0086362	0.0090648	0.0084179	0.015021	0.0011448	0.0054517	0	0.0022843	0.001856	0.003329	0.0062168	0.0046776	0	0	0.0047015	5.4536e-05	0.0046434	0.001177	0.0019673	0.0028363	0.0014987	0.002378	0.0014624	0.0012409	0.0053968	4.8427e-05	0.0049827	0.0018529	0	0.0017998	0.0014658	0.0046357	0.010141	0	0.003244	0.003737	0.0027243	0	0
	215.344	0	0	71.8693	0.00386414	1	0	0.00935817	cyto_nadph_synth		0.00204	0.0013623	0.0018665	0.0022407	NaN	8.4709e-05	NaN	0.0091889	0.00068075	0.0018421	0.00024168	0.00023918	0.00071589	0.0015188	NaN	0.0052899	0.0044623	0.0010683	0.0013188	0.0033674	0.0022776	0.0020219	0.00032647	0.0026529	0.0023469	0.0002846	0.0011688	0.0015231	0.00093171	0.0011353	0.00080046	0.0024935	0.0046077	0.00056055	0.0018537	0.00055632	0.0058578	0.00010006	0.0017423	0.00099129	0.0021554	0.0042163	0.0015061	0.00093064	0.0067229	0.0049245	0.0023881	0	0.00024037	0.00060752	0.00067026	0.0020127	0.00094594	0.0035533	0	0.001327	0.0049701	0.0002426	0.0049363	0.0038764	0.0024228	0.0035949	0.0084106	0.0043994	0.002296	0.0018822	0.0054677	0.00065456	0.0035471	0.0069648	0.0081506	0.0029575	0.0022427	0.00503	0.0043818	0.0024481	0.0025622	0.0023599	0.0085651	0.0042509
	251.682	0	0	60.0394	0.0018337	1	1	0.0067189	ros_synth		0.0037265	0.0073328	0.0036081	0.0042082	NaN	0.00246	NaN	0.015794	0.0066585	0.0080999	0.0057966	0.006103	0.0051155	0.004188	NaN	0.012715	0.0085038	0.011838	0.01038	0.013769	0.012913	0.010129	0.0088513	0.0065159	0.0088901	0.0099316	0.010549	0.0094197	0.012925	0.012774	0.0090954	0.011514	0.00341	0.011945	0.0090782	0.012415	0.018003	0.01329	0.002982	0.013328	0.0042817	0.012881	0.012505	0.01514	0.020756	0.00026608	0.012343	0	0.0052327	0.0044055	0.00558	0.0097694	0.007713	0.00096547	0	0.007674	0.0022906	0.0066772	0.0027317	0.0052699	0.0060019	0.0050522	0.002952	2.3158e-05	0.0048267	0.0082326	0.0028768	0.0078179	0.0068961	0.0032543	0.0028388	0.0043402	0.0084836	0.012268	0.0058532	0.0061348	0.0068274	0.0063497	0.0023703	0.0031722
	273.446	1	1	66.295	0.00169884	0	1	0.00168672	mito_nadh_synth		1.935e-05	0.003923	0.0036054	0.0029446	NaN	0.0023756	NaN	0.013902	0.0029875	0.0049156	0.0055531	0.0052641	0.0046664	0.0038058	NaN	0.01099	0.0030654	0.007318	0.0071604	0.009875	0.0095442	0.0078684	0.0056045	0.0038605	0.0044374	0.0066199	0.0075397	0.0046295	0.0067138	0.0084986	0.0055553	0.0098568	0.0026533	0.0055801	0.0036641	0.0085831	0.0137	0.0077316	0.0027093	0.008541	0.0029073	0.0090861	0.0063853	0.010325	0.01451	0.00034581	0.0095733	0	0.0029477	0.0021912	0.0042782	0.008217	0.0061957	0.00089088	0	0.0072049	0.0018619	0.0024021	0.0026902	0.0026341	0.0036643	0.0028256	0.0019652	3.4941e-05	0.0017283	0.0041711	0.00026986	0.0072793	0.0037767	0.00038359	0.0016548	0.0029399	0.0059204	0.0087756	0.0021166	0.0054069	0.005005	0.0046304	0.0013062	0.0024836
	332.567	1	1	72.2685	0.00407389	1	0	0.00339125	cyto_nadph_synth		0.0034719	0.0002261	0.0014317	0.0024358	NaN	0.0001545	NaN	0.008518	0.00065865	0.00098196	8.4857e-05	0.00034613	0.00044434	0.0011528	NaN	0.0048657	0.0055412	0.0015894	0.00189	0.0021911	0.0015645	0.0014608	0.00053622	0.0028687	0.0031279	5.074e-05	0.0016327	0.0030399	0.0014018	0.00092551	0.00059071	0.0022807	0.0033962	0.0013861	0.0037624	0.00058831	0.0052231	0.00037287	0.0019736	0.001201	0.0014005	0.0032699	0.00086867	0.00087989	0.0059045	0.0051343	0.0022416	0	0.00081031	0.0013167	0.0010332	0.0020785	0.00069885	0.003763	0	0.0011308	0.0064204	0.0018798	0.0042367	0.0042993	0.0027632	0.0037526	0.0086203	0.0045284	0.0029987	0.0025367	0.0061623	0.00040376	0.0037719	0.0071634	0.0083604	0.0030502	0.0017278	0.0041263	0.0049663	0.002222	0.0027277	0.0025476	0.0088693	0.0041743
	233.773	1	0	52.4895	0.00299127	0	1	0.00688439	ros_synth		0.0043017	0.0077795	0.002684	0.0028847	NaN	0.0016037	NaN	0.014951	0.0072022	0.0084792	0.004819	0.0050891	0.0047077	0.0035885	NaN	0.01172	0.009297	0.012558	0.0097432	0.013083	0.01212	0.0092098	0.0071564	0.0052639	0.0095447	0.010544	0.0099202	0.0086938	0.010415	0.011076	0.0076744	0.010229	0.0040757	0.012279	0.0082627	0.0099321	0.016365	0.011547	0.0023319	0.012443	0.0050137	0.013209	0.011817	0.012776	0.017931	0.00043694	0.010268	0	0.005442	0.0051197	0.0046436	0.0077297	0.0064056	0.00016581	0	0.007095	0.002806	0.0071882	0.0019048	0.004011	0.0046116	0.0031552	0.00061573	0.00069164	0.0050821	0.008719	0.0020057	0.0069391	0.0048381	0.0019275	0.0013499	0.0028652	0.0088898	0.01272	0.0041616	0.0052427	0.0059721	0.00544	0.00056287	0.0022229
	348.531	0	1	61.3763	0.00489405	0	1	0.00962666	enzyme_cost		0.00079606	0.0038925	0.00017484	0.0017992	NaN	0.00066931	NaN	0.010493	0.0035921	0.0045115	0.0016597	0.00054911	0.0018422	0.00088016	NaN	0.0067882	NaN	NaN	0.0019677	0.005182	0.0039417	0.0030675	0.0012633	0.00064991	0.0025219	0.005334	0.0022779	0.00054913	0.0016648	0.0038752	0.0015595	0.0053158	0.0023532	0.0035701	0.0011951	0.0030309	0.007997	0.0030296	0.0002359	0.0034491	0.0040218	0.0086733	0.0016496	0.0050252	0.009086	0.0034986	0.00441	0	0.002398	0.0008489	5.0964e-05	0	0.0016138	0.0021217	0	0	0.0027727	0.0016201	0	0.0026132	0.0013781	0.0021345	0.0065247	0.0030363	0.00020742	0.0012688	0.0047288	0.0011729	0	0	0.0063979	0.0019369	0.0048673	0.0075219	0	0.00037745	0.0010758	0.0010293	0	0
	214.311	0	1	62.7438	0.000910872	0	1	0.00212518	ros_synth		0.0015704	0.0054764	0.0055203	0.0050772	NaN	0.0032697	NaN	0.015946	0.0045946	0.0066357	0.0077185	0.0074227	0.0057164	0.0047842	NaN	0.013217	0.0064179	0.010673	0.010467	0.012674	0.01251	0.010212	0.0094173	0.007819	0.0073055	0.0092061	0.010849	0.0073798	0.012457	0.012892	0.0090053	0.012273	0.0051129	0.0082405	0.0064626	0.015062	0.018308	0.012726	0.0036738	0.01522	0.0050416	0.011344	0.0090231	0.018061	0.019912	0.00057876	0.014066	0	0.0043174	0.0026411	0.0061967	0.012035	0.0088514	0.0018078	0	0.0083499	0.00012511	0.0040253	0.0052053	0.0061281	0.0069402	0.0062566	0.002168	0.001011	0.0035915	0.0066788	0.0026375	0.010759	0.0078254	0.0042158	0.0022862	0.0059758	0.0075971	0.010605	0.005938	0.0087226	0.008373	0.0073421	0.0024738	0.0052399
	284.668	1	0	69.7427	0.00452803	1	1	0.00397733	ros_synth		0.003011	0.0069532	0.00071599	0.00084794	NaN	0.00052582	NaN	0.012758	0.0059522	0.007777	0.002958	0.0039927	0.001696	0.00095373	NaN	0.0093392	0.0075423	0.010966	0.0070544	0.010462	0.012161	0.0082652	0.0060015	0.0045424	0.0080967	0.0091899	0.007987	0.0086537	0.010612	0.0099777	0.0055295	0.0081526	0.0026503	0.0099899	0.0072569	0.011817	0.017998	0.01111	0.00020311	0.012985	0.0032891	0.012472	0.010376	0.013005	0.018931	0.0028679	0.010418	0	0.0043737	0.0030038	0.0031364	0.0068257	0.0048708	0.0020751	0	0.0040181	0.0017342	0.0060803	0.00033753	0.0037596	0.0045163	0.002787	0.0010408	0.0031906	0.0045868	0.010823	0.0014587	0.0068186	0.0045025	0.0014314	0.00051741	0.0017335	0.0081276	0.01172	0.0038031	0.0044782	0.0045509	0.0036177	0.00062666	0.00045019
	276.123	1	0	59.7085	0.00359864	0	1	0.000352432	cyto_nadph_synth		0.00088754	0.0022516	0.0011625	0.0019182	NaN	0.00070665	NaN	0.010207	0.0017914	0.0026116	0.00038357	0.0001429	0.0011931	0.0024445	NaN	0.0060777	0.003075	9.7309e-05	0.00023622	0.0043377	0.002964	0.0026603	6.0974e-05	0.0024523	0.0012457	0.0013836	6.492e-05	0.0006533	0.00047092	0.0014008	0.0073652	0.0026682	0.0034493	0.0016138	0.00090846	6.8631e-05	0.0065106	0.00010391	0.0014091	0.00072579	0.00035951	0.00547	0.0024893	0.0013256	0.0073394	0.0014813	0.0029377	0	0.00067402	0.00019645	8.5499e-06	0.002461	0.0013642	0.00078568	0	0.0018032	0.0037807	0.00097885	0.0041051	0.0032996	0.0019225	0.003188	0.0012387	0.0040483	0.0013727	0.0011982	0.0048152	0.00013764	0.0030757	0.0065869	0.0078851	0.002524	0.0033211	0.0058403	0.0038548	0.0018931	0.0020545	0.0018695	0.0082304	0.0037788
	270.662	0	1	73.09	0.00414678	0	1	0.00267946	enzyme_cost		0.00017381	0.0033399	0.00097832	0.00050897	NaN	0.00024674	NaN	0.011249	0.0027919	0.0039041	0.0024809	0.0027688	0.0017882	0.0010452	NaN	0.0066036	NaN	NaN	0.0044742	0.0072464	0.0069323	0.0049667	0.0030856	0.0013258	0.0041351	0.006352	0.0048213	0.0019829	0.0041316	0.0059633	0.0030569	0.0068495	0.0023982	0.0019152	0.0001591	0.0060051	0.011073	0.0047103	2.8746e-05	0.0059794	0.0026653	0.0066158	0.0035283	0.0077522	0.011558	0.0030181	0.0069603	0	0.001153	0.0014647	0.0012999	0	0.0030105	0.0017689	0	0.0031207	0.0021929	0.0019784	0	3.1643e-05	0.0010898	6.9793e-05	0.0046543	0.002722	0.0005482	0.0034169	0.0023508	0.0046666	0.001186	0	0.0043836	0.00038492	0.0056488	0	0.00069636	0.0026325	0.002403	0.0020421	0	0
	305.227	1	1	63.1507	0.00377089	0	0	0.000814916	mito_nadh_synth		0.00024155	0.0041085	0.001657	0.00076531	NaN	0.00039692	NaN	0.011969	0.0032081	0.0050967	0.0036084	0.0031508	0.0028248	0.0049362	NaN	0.0090068	0.0034327	0.0076242	0.0052602	0.0079676	0.0073177	0.0057767	0.0030861	0.001401	0.0047035	0.0069338	0.0055648	0.0024843	0.0041967	0.0058895	0.0028691	0.007259	0.0029515	0.0057543	0.0016385	0.0060647	0.011363	0.0051375	0.00079256	0.0057749	0.0032708	0.0092669	0.0043922	0.0076602	0.012052	0.0022977	0.0072694	0	0.0030657	0.0020667	0.002306	0.0059253	0.0039754	0.0010677	0	0.0050989	0.001619	0.0026119	0.00080313	0.00042568	0.0014548	0.00052773	0.0045137	0.0019893	0.0018805	0.0041399	0.0018021	0.0050664	0.0014571	0.0020037	0.004104	0.00072295	0.0061091	0.0089908	0.00013613	0.0032382	0.0027839	0.0024447	0.0037445	0.00031258
	388.551	1	0	69.4524	0.00448629	1	0	0.00639822	max biomass prod		0.01338	0.011883	0.0039299	0.00090857	NaN	0.00047654	NaN	0.015462	0.014921	0.01139	0.0051365	0.0057923	0.0017565	0.0010094	NaN	0.0094275	0.024517	0.021767	0.014926	0.01733	0.013639	0.0093714	0.0060725	0.0052067	0.021141	0.020293	0.016069	0.01313	0.010771	0.010184	0.0055938	0.0082212	0.0095913	0.010084	0.0086592	0.011925	0.020517	0.011203	0.00014866	0.013413	0.01749	0.012873	0.013508	0.013107	0.019377	0.0028148	0.010912	0	0.0044349	0.0030401	0.004561	0.0068997	0.0049396	0.0020244	0	0.0040847	0.0080157	0.010815	0.0041568	0.0036176	0.0046019	0.0031766	0.00096543	0.0032357	0.0064905	0.013227	0.0019815	0.0070898	0.0059067	0.0015556	0.00044098	0.0023329	0.0096628	0.019911	0.0043993	0.0066166	0.0067891	0.0054451	0.00054618	0.003467
	340.632	1	0	57.1312	0.00175858	1	1	0.00806673	enzyme_cost		0.0029782	0.0061527	0.0027581	0.0013938	NaN	0.0026417	NaN	0.014782	0.0058854	0.0063451	0.0043046	0.0036159	0.005456	0.0044606	NaN	0.010377	NaN	NaN	0.0063335	0.010365	0.0083302	0.007091	0.0045572	0.0025644	0.0045597	0.0066943	0.0064939	0.0051325	0.0055851	0.0073853	0.0049688	0.0086133	0.0016034	0.0072862	0.0050897	0.0057716	0.011977	0.0071643	0.0032367	0.0064177	0.0033958	0.010356	0.0086507	0.0075989	0.013556	0.00011946	0.0074792	0	0.0034198	0.0019477	0.003714	0.0060827	0.0048457	0	0	0.0051248	8.4707e-05	0.004539	0.00029686	0.00097649	0.0020251	0.00090807	0.0027854	0.00020246	0.0020062	0.0028162	0.00052227	0.0039727	0.0011711	0	0.0025842	0.001002	0.0065792	0.0093889	0	0.0022977	0.0023084	0.0022744	0	0.00020952
	294.593	0	1	57.9376	0.00388565	1	0	0.00710079	gibbs_dissipation		0.00083882	0.0044963	0.0017575	0.00074226	NaN	0.0014939	NaN	0.012173	0.0037703	0.0053733	0.0036108	0.0043681	0.0056178	NaN	NaN	0.0089809	0.003781	0.0079043	0.005495	0.0079981	0.0098426	0.0068978	0.0039409	0.0028656	0.0049459	0.0072343	0.0061606	0.0040092	0.006402	0.0076676	0.0037451	0.0077713	0.003421	0.0057926	0.0013978	0.0076975	0.014033	0.0063526	0.00097253	0.0073604	0.0043481	0.0096488	0.004762	0.0093042	0.014407	0.0021845	0.0093301	0	0.0033006	0.0023392	0.0022984	0.006621	0.0042869	0	0	0.0052463	0.0012949	0.0029803	0.00084962	0.0025451	0.0033367	0.0019067	0.0035264	0.0018007	0.0020546	0.0056861	0.0016989	0.006926	0.0014968	0.00059113	0.0030634	0.001666	0.0064427	0.009213	0.0004184	0.00323	0.004059	0.0035635	0.0026308	0.0021893
	292.822	1	1	51.3028	0.00434806	1	0	0.00619256	ros_synth		0.0022628	0.0060631	0.0024684	0.0016257	NaN	0.00027448	NaN	0.012945	0.0052912	0.0070965	0.0045592	0.0041898	0.0033698	0.0021395	NaN	0.010009	0.0074944	0.011678	0.0077567	0.0098151	0.0094579	0.0070773	0.0065937	0.0046738	0.008197	0.010069	0.0081631	0.0044678	0.0076754	0.010508	0.0062272	0.0099441	0.0059468	0.0086335	0.0034023	0.0094107	0.013802	0.0098014	0.00097184	0.012057	0.0061155	0.011782	0.0060575	0.012694	0.014585	0.0022898	0.0091695	0	0.0046166	0.0036583	0.0030538	0.0072465	0.0049528	0.0010924	0	0.0059705	0.0005627	0.0046969	0.0023332	0.0021187	0.002903	0.0020781	0.0021008	0.0017879	0.0039736	0.0073569	0.00043967	0.0071173	0.0034878	0.00050798	0.0015879	0.0019541	0.0081738	0.011226	0.0016013	0.0052322	0.0048501	0.0042249	0.0022374	0.0018426
	394.853	0	0	47.2163	0.00350996	0	0	0.0021321	ros_synth		0.004621	0.008084	0.0023262	0.0023867	NaN	0.0013527	NaN	0.014675	0.0075516	0.008761	0.004452	0.0046746	0.0048549	0.0035656	NaN	0.011308	0.0098231	0.013035	0.0095696	0.012849	0.011848	0.0088859	0.0079681	0.0051886	0.0099764	0.010947	0.0097566	0.0084733	0.0091145	0.01191	0.0080855	0.011217	0.0043162	0.012471	0.0080459	0.0091015	0.016104	0.012289	0.0022639	0.012018	0.0054903	0.013505	0.011617	0.011602	0.017676	0.00055193	0.0099429	0	0.0055916	0.0052615	0.0042988	0.0073004	0.005974	3.501e-05	0	0.0071393	0.0031823	0.0075612	0.0016276	0.0036948	0.004262	0.0027787	0.0004243	0.00092176	0.0054083	0.0090741	0.0016992	0.0066037	0.004507	0.00090831	0.0010886	0.002477	0.0092121	0.01305	0.0038463	0.0049178	0.0056622	0.0051023	8.8796e-05	0.0018562
	349.185	1	1	65.1899	0.000381853	0	0	0.00964567	cyto_nadph_synth		0.0028923	0.00067367	0.0025359	0.001289	NaN	0.0037244	NaN	0.012577	9.607e-05	0.0013748	0.0040034	0.0034161	0.004253	0.0051798	NaN	0.008841	0.0048113	0.00095862	0.0022444	0.0062348	0.0054699	0.0053463	0.0031558	0.00085371	0.0025452	0.00055111	0.0025185	0.00093184	0.0023881	0.0046175	0.0042827	0.0059805	0.0026905	0.00088347	0.00023386	0.0032366	0.0091133	0.003345	0.0017555	0.002491	0.00040019	0.0039223	0.0031276	0.0046519	0.0097659	0.0014423	0.0060961	0	0.00037604	0.0011182	0.0028743	0.0058858	0.0044749	7.0967e-05	0	0.0049417	0.0058683	0.0013154	0.00018554	0.00044223	0.0010548	2.1191e-05	0.0049283	0.00078459	0.0025656	0.0021824	0.002275	0.0034505	3.5085e-05	0.0034078	0.0046683	0.00074153	0.0022702	0.0045401	0.0011445	0.0016524	0.0011024	0.0012717	0.0051373	0.00035322
	343.435	1	0	46.7797	3.23797e-05	1	0	0.000982489	mito_nadh_synth		0.0014779	0.0050984	0.0041193	0.0047534	NaN	0.0048551	NaN	0.015866	0.0043093	0.0041874	0.0061841	0.007008	NaN	0.010124	NaN	0.012385	0.0027036	0.0066121	0.0084811	0.01289	0.013386	0.010603	0.0035053	0.0018854	0.0050451	0.0066548	0.008456	0.009382	0.010176	0.004967	0.0080263	0.0068585	0.00046659	0.0069535	0.0073656	0.0070672	0.017076	0.0047674	0.0028384	0.0033651	0.0015448	0.0098972	0.010872	0.006607	0.01605	0.0010928	0.010635	0	0.00307	0.0032882	0.0060642	0.008503	0.0084107	0.0034721	0	0.008833	0.00020846	0.0043679	0.0021921	0.0056258	0.0063484	0.0032897	0.00093506	0.0012344	0.0023539	0.0051075	0.002228	0.0085496	0.0046819	0.00016176	0.0035176	0.0041158	0.0062751	0.0097916	0.0048544	0.0068353	0.0073536	0.0069694	0.0022302	0.0040534
	367.951	1	0	73.3398	0.00180657	1	0	0.0054374	cyto_nadph_synth		0.0021673	0.0012637	0.00014247	0.00018952	NaN	0.0021072	NaN	0.01117	0.00055765	0.0017568	0.001776	0.0018055	0.0027498	0.0048565	NaN	0.0072897	0.0046161	0.0011975	0.00064821	0.0053468	0.0042885	0.0040381	0.0017311	3.9581e-05	0.0024689	0.00016279	0.0007958	0.00046752	0.0011042	0.0033133	0.002858	0.0049293	0.0047361	0.00044381	0.00012858	0.0014766	0.0078724	0.0025178	0.00030778	0.0017677	0.002346	0.004079	0.0034841	0.0030163	0.0087415	0.002867	0.0044141	0	0.00033045	0.00065308	0.0013434	0.00405	0.0029866	0.0014957	0	0.0033612	0.0050815	0.00035559	0.0029414	0.0018533	0.00039124	0.001553	0.006353	0.0023514	0.0023869	0.001958	0.0034531	0.0013751	0.0015124	0.0049197	0.0060083	0.00091859	0.0021419	0.0049402	0.0023533	0.00042257	0.00053151	0.00032721	0.006344	0.0022162
	233.919	1	0	58.962	0.00175692	0	1	0.00157189	gibbs_dissipation		0.0027815	0.0062581	0.0030042	0.0029798	NaN	0.002575	NaN	0.014968	0.0056676	0.0068778	0.0047196	0.0051315	0.0081162	0.0043356	NaN	0.01163	0.0060397	0.0093452	0.0085629	0.012165	0.011151	0.0089017	0.0057403	0.0040998	0.0067577	0.0081692	0.0087365	0.0076458	0.0080222	0.009158	0.0059836	0.010207	0.0019572	0.0096127	0.0073067	0.0083961	0.0152	0.0093095	0.0031233	0.008541	0.0034101	0.011271	0.010812	0.0098646	0.016616	0.00040061	0.0097314	0	0.0041252	0.003706	0.0047573	0.0076942	0.0064037	0	0	0.0074406	0.00086572	0.0053434	0.001629	0.0034307	0.0042426	0.002855	0.0010532	0.00011576	0.0032208	0.0060206	0.0015347	0.0063903	0.0035906	0	0.00045827	0.0028056	0.0071794	0.01074	0	0.0047006	0.005163	0.0048426	0.00011629	0.0019928
	360.053	0	0	57.1782	0.00284825	0	0	0.0073324	gibbs_dissipation		0.0027965	0.00616	0.0018475	0.0017071	NaN	0.0026107	NaN	0.013896	0.0056299	0.0067021	0.0037671	0.0038865	0.0043618	0.0033676	NaN	0.010379	0.0055454	0.0088092	0.007072	0.010722	0.0097988	0.0076417	0.0047291	0.0028921	0.0062493	0.0077992	0.0073044	0.0063054	0.0067656	0.0079716	0.0048265	0.00899	0.0017193	0.0090287	0.0059068	0.0070805	0.01388	0.0080463	0.002144	0.0073031	0.0034293	0.011039	0.009398	0.0085893	0.015302	0.00059033	0.0085155	0	0.0041332	0.0036481	0.0035994	0.0065438	0.0052411	7.5436e-05	0	0.0062458	0.00087382	0.0053848	0.00043602	0.002221	0.0030431	0.0016665	0.0022286	6.8784e-06	0.003168	0.0058427	0.0003182	0.0051959	0.0028863	0.00064405	0.001651	0.001636	0.0069258	0.010656	0.0021723	0.0034792	0.0039503	0.0036149	0.0013514	0.00078643
	236.609	1	0	68.8237	0.0026775	1	1	0.00983615	mito_nadh_synth		0.0016067	0.0052881	0.0015834	0.0018626	NaN	0.0013488	NaN	0.013419	0.004489	0.0059869	0.0036061	0.0039035	0.0036064	0.0028489	NaN	0.010241	0.0043833	0.0078412	0.0065518	0.010321	0.0095118	0.0074492	0.0047659	0.0028867	0.0053759	0.0068671	0.0067423	0.0058902	0.0065673	0.0079129	0.0049087	0.0090049	0.00070433	0.008533	0.005509	0.0068836	0.013581	0.0079267	0.001688	0.0071832	0.0016672	0.010212	0.0089398	0.0084336	0.014998	0.00098106	0.0083257	0	0.003595	0.0031196	0.0034373	0.0064738	0.0052649	0.00019592	0	0.0059481	6.2863e-05	0.0044434	0.00012183	0.0020151	0.0029076	0.0015909	0.0022696	0.001301	0.0026266	0.005171	0.00010571	0.005044	0.0027349	0.0007387	0.0016888	0.0015755	0.0064278	0.0099206	0.0020129	0.003304	0.0037877	0.0034864	0.0014391	0.00069538
	295.271	1	1	50.7544	0.00297578	1	0	0.00373401	ros_synth		0.0023023	0.0060931	0.0038603	0.0030022	NaN	0.001673	NaN	0.014341	0.0053303	0.0071247	0.0059502	0.0055743	0.0048067	0.0035588	NaN	0.011393	0.0075501	0.01173	0.0091666	0.011221	0.010855	0.008469	0.0079885	0.0059922	0.0082432	0.010113	0.009574	0.0058667	0.0089577	0.01191	0.0076206	0.011341	0.0059998	0.0086542	0.0048017	0.01064	0.0152	0.011106	0.0023877	0.013485	0.0061785	0.011804	0.0074564	0.013975	0.015982	0.00088377	0.010562	0	0.0046312	0.0036709	0.0044435	0.0086341	0.0063329	0.00031171	0	0.0074262	0.00059705	0.0047304	0.0037337	0.0035107	0.004292	0.0034655	0.00079791	0.00037073	0.004005	0.0073908	0.00095232	0.0085113	0.0048794	0.001786	0.00019417	0.0033407	0.0082045	0.011257	0.0029922	0.006627	0.0062456	0.005616	0.00083256	0.0032324
	297.258	0	0	73.2828	0.0012807	1	1	0.00182326	gibbs_dissipation		0.0014392	0.0052046	0.0029481	0.003281	NaN	0.0026344	NaN	0.014454	0.0043326	0.005976	0.0050418	0.0052867	0.0047265	0.0040397	NaN	0.011607	0.0042183	0.0077099	0.0078615	0.011555	0.010769	0.0088073	0.0061275	0.0040978	0.0052644	0.006755	0.0080161	0.0071644	0.0079127	0.0092098	0.0061403	0.010407	0.00049471	0.0085802	0.006926	0.008231	0.014912	0.0092876	0.0028975	0.0085416	0.0015424	0.010225	0.010273	0.0097969	0.016293	0.00024799	0.0096309	0	0.0034769	0.0025848	0.0047546	0.0077936	0.0066003	0	0	0.0066804	0.00031264	0.0041701	0.0013664	0.0033227	0.0042388	0.0029367	0.00090339	8.4656e-05	0.0025011	0.0049647	0.0013873	0.0063063	0.0040256	0.00057257	0.00033951	0.0029231	0.0062434	0.0097252	0.0033556	0.0046368	0.0050394	0.0047814	0.00011753	0.0020369
	333.377	0	1	46.9109	0.00190605	1	0	0.00165167	enzyme_cost		0.0074674	0.0016458	0.00033953	NaN	NaN	0.0042212	NaN	0.0089901	NaN	NaN	0.0021948	NaN	NaN	NaN	NaN	0.0059287	NaN	NaN	NaN	0.0053852	0.006801	0.0054946	0.003864	0.0012227	0.0019527	0.00019272	NaN	0.0016357	NaN	0.0060971	0.0050517	0.0071162	0.0072083	NaN	NaN	NaN	0.010865	0.0048538	0.0037913	0.0072249	0	0.00063525	0	0	0.011971	0.00034574	0.0073883	0	0.0019987	0.00086823	0.0016794	0.0062873	0.0046358	0.00035357	0	0	0.0059249	0.0023992	0.00098568	0.00064553	0.0017366	0.00096239	0.0036791	3.9052e-05	0.0018559	0.00085277	0.0020075	0.0047489	0.0013847	0.0021434	0.0041567	0.0011412	0.00093424	0.0043603	0	0.0028716	0.0022883	0.0022016	0.0040181	0.00039763
	211.895	0	0	58.1081	0.000754275	1	0	0.00238091	ros_synth		0.0037625	0.0074279	0.0047389	0.0051912	NaN	0.003609	NaN	0.01694	0.0067053	0.0081316	0.0068966	0.0072077	0.0063682	0.0053964	NaN	0.01383	0.0086585	0.011979	0.011561	0.01487	0.014056	0.011237	0.010271	0.0089783	0.0090155	0.010049	0.011737	0.010595	0.013859	0.014672	0.010372	0.013211	0.0033592	0.011991	0.010191	0.013478	0.018836	0.015702	0.0041787	0.01448	0.0043006	0.012938	0.013682	0.015692	0.02166	0.0014505	0.013142	0	0.0052857	0.0047404	0.0067021	0.010635	0.008563	0.0021276	0	0.0089831	0.0024199	0.0068054	0.0038941	0.0060403	0.0066971	0.0061235	0.0037171	0.0010508	0.0048857	0.0083547	0.004025	0.0089671	0.0076407	0.0044323	0.0034696	0.0051426	0.0085857	0.012381	0.0065229	0.0072808	0.0079825	0.0074913	0.0030521	0.0043039
	360.266	1	0	45.8294	0.00112382	0	1	0.00455764	enzyme_cost		0.0074746	0.0015446	0.0005598	NaN	NaN	0.0038194	NaN	0.0093944	0.0042369	0.00013806	0.0020444	0.0035661	0.0050884	0.0060902	NaN	0.0071727	NaN	NaN	0.0028956	0.0066694	0.007998	0.0063974	0.0052708	0.0032984	0.0018625	0.00021011	0.0032999	0.0037346	0.0064165	0.0081395	0.005663	0.009366	0.0090358	0.0013696	0.003107	0.006607	0.012476	0.0079581	0.0047857	0.0072054	0.002093	0.002028	0.006262	0.0084112	0.014396	0.00082816	0.0081282	0	0.0012004	0.0016445	0.0027713	0.0067957	0.0055192	0	0	0	0.0051523	0.0017359	0	0.0014123	0.002631	0.001628	0.0020617	0.00046209	0.0018407	0.0010916	0.0011632	0.0043923	0.0019014	0.0010209	0.0018652	0.0016933	0.00036818	0.0044649	0	0.0024788	0.0027172	0.0027916	0.0017848	0
	250.722	0	0	45.2735	0.000621466	1	0	0.00413275	gibbs_dissipation		0.0040418	0.0073157	0.0047016	NaN	NaN	0.0056947	NaN	0.017	0.0068898	0.0078127	0.0057891	0.0063802	0.0080278	NaN	NaN	0.013211	0.0076441	0.010634	0.010578	0.014088	0.012705	0.010453	0.0071955	0.0054084	0.0079656	0.0094298	0.0108	0.0094411	0.0095314	0.010544	0.0072319	0.01154	0.0033145	0.010484	0.0091642	0.0098623	0.016806	0.010717	0.0053449	0.0099616	0.0050929	0.012518	0.012737	0.011305	0.018234	0.002509	0.011253	0	0.004976	0.0041819	0.0064405	0.0091126	0.007774	0.0029893	0	0.0087376	0.0022187	0.0066894	0.0035399	0.0049662	0.005351	0.0042484	0.00030463	0.002146	0.0043735	0.0068916	0.0031658	0.0078907	0.0055848	0.0019795	0.00090102	0.0041978	0.0083671	0.011865	0.0049187	0.0061989	0.00668	0.0063	0.0012825	0.0033975
	322.194	1	0	52.4885	0.000767826	1	0	0.00847846	cyto_nadph_synth		9.7386e-05	0.0029473	0.0019862	0.00095071	NaN	0.0038272	NaN	0.013634	0.0026914	0.0031305	0.003457	0.0030523	0.0041651	0.0058121	NaN	0.0093559	0.0021394	0.00088347	0.0031457	0.0076439	0.0060787	0.0057426	0.0027698	0.00045409	0.00050305	0.0021249	0.0033314	0.0025851	0.0024916	0.0042316	0.0038968	0.005499	0.002668	0.0023242	0.0023808	0.002912	0.0096026	0.0030128	0.0014674	0.002105	0.0011201	0.0065076	0.0058041	0.0042437	0.010407	0.0018282	0.0059602	0	0.0013774	0.00010779	0.0031287	0.0054151	0.004298	0.00045694	0	0.0047761	0.0029067	0.0018659	0.00079991	0.00025891	0.0010667	0.00026191	0.0053143	0.0011597	0.00066309	0.00073689	0.0017233	0.0028627	0.00010603	0.0036803	0.0050543	0.00042009	0.0041113	0.0065288	0.00084752	0.001133	0.00093967	0.0011129	0.0053624	0.00080862
	304.865	0	0	67.1438	0.00158932	1	1	0.00686586	ros_synth		0.0031976	0.0070484	0.0036923	0.0039616	NaN	0.0024827	NaN	0.015787	0.0061363	0.007867	0.0059349	0.0065421	0.0048084	0.0040217	NaN	0.012709	0.0077937	0.011194	0.010158	0.01356	0.01452	0.010501	0.0090398	0.0075046	0.0083042	0.0093839	0.010321	0.010655	0.013457	0.012944	0.008677	0.01134	0.0028299	0.010857	0.0091054	0.014341	0.020188	0.014522	0.0028532	0.01516	0.0035479	0.01258	0.012511	0.016499	0.02176	0.00017608	0.013278	0	0.0049397	0.0033395	0.0057115	0.010064	0.0080599	0.00094657	0	0.0071871	0.001841	0.0062198	0.0026808	0.0070067	0.0074822	0.0055653	0.0022089	0.00013857	0.0046179	0.0097982	0.0037765	0.0092769	0.0072358	0.0037174	0.0027425	0.0046996	0.0081991	0.011864	0.0065215	0.0073201	0.0074314	0.0062744	0.0026707	0.0034497
	379.372	0	1	74.8176	0.00114013	1	0	0.00761348	gibbs_dissipation		0.00072942	0.0038605	0.0044355	NaN	NaN	0.0027206	NaN	0.014393	0.0022256	0.006104	0.0080462	0.0074434	0.0046979	NaN	NaN	0.01165	0.0068515	0.010923	0.010313	0.012748	0.012141	0.0097721	0.0071375	0.0054584	0.0068019	0.0096637	0.010586	0.0069691	0.0086201	0.010071	0.0066206	0.010234	0.0046728	0.0053804	0.0064034	0.010898	0.016107	0.0094772	0.0029126	0.01062	0.0018498	0.009831	0.0088078	0.012425	0.016775	6.2009e-05	0.011501	0	0.0026374	0.0013	0.0060253	0.0094832	0.0072535	0	0	0.0069684	0.0017154	0.0028513	0.0043414	0.0036943	0.0047315	0.0039304	0.00096982	0.00011575	0.001792	0.0062288	0.00074716	0.008695	0.0053087	0.0021966	0.00015962	0.0046861	0.0056136	0.010416	0.0040994	0.0076847	0.0071785	0.0061257	0.00027769	0.0043484
	340.167	1	1	61.0427	0.00294041	1	1	0.00356055	ros_synth		0.001686	0.0055629	0.0035475	0.0031907	NaN	0.0012954	NaN	0.013974	0.0047092	0.0066812	0.0057177	0.0054119	0.0038231	0.0028537	NaN	0.011222	0.0065794	0.010824	0.0085465	0.010743	0.010456	0.0082125	0.0074006	0.0054838	0.0074396	0.0093358	0.0089317	0.0054276	0.010375	0.010879	0.0071221	0.010215	0.005269	0.0083034	0.0044748	0.012674	0.015846	0.010352	0.0017362	0.012762	0.0052264	0.011412	0.0070343	0.015665	0.017619	0.0013797	0.011676	0	0.0043611	0.0028727	0.0041936	0.0097853	0.0066139	0.00015461	0	0.0065061	2.62e-05	0.0041219	0.0032571	0.0037887	0.0046457	0.0042042	0.00035094	0.00092065	0.0036395	0.0067764	0.0006422	0.0082401	0.0058226	0.0022096	0.00020255	0.0037984	0.0076724	0.010694	0.0036104	0.0062543	0.0060297	0.0054314	0.00012125	0.0031772
	324.252	0	0	59.8204	0.00303211	1	0	0.0075408	gibbs_dissipation		0.0024984	0.0059127	0.0015364	0.0014995	NaN	NaN	NaN	0.013521	0.0053374	0.006477	0.0034667	0.0048536	0.0065699	NaN	NaN	0.01007	0.0051401	0.0090651	0.007411	0.010623	0.012165	0.0085819	0.0059178	0.0042375	0.0059761	0.0074686	0.0079077	0.008071	0.0088244	0.0093728	0.005537	0.008746	0.0013958	0.0088074	0.0068788	0.0093731	0.016776	0.009889	0.0017966	0.0092632	0.0030861	0.010776	0.0099426	0.010555	0.017867	0.00092076	0.010273	0	0.0039614	0.0035547	0.0033079	0.0065931	0.0051137	0.00022383	0	0.0060202	0.00058752	0.0050992	0.00010203	0.0037604	0.0042931	0.0026566	0.0014665	0.00023466	0.0029382	0.00678	1.6218e-05	0.0071411	0.0048738	0.00054501	0.0012208	0.0019448	0.0069747	0.010411	0.0021046	0.0054881	0.0061501	0.0053787	0.00022643	0.0023693
	312.641	0	0	71.8225	0.000534763	0	1	0.00286315	ros_synth		0.0028643	0.0068767	0.0046858	0.0047104	NaN	0.0034152	NaN	0.016717	0.0058073	0.0077057	0.006921	0.0082509	0.0055593	0.0048503	NaN	0.01301	0.0073442	0.011097	0.011839	0.014337	0.01677	0.012779	0.0097923	0.008517	0.0079332	0.0090371	0.012946	0.013328	0.014236	0.013816	0.0093666	0.01196	0.0025087	0.0093413	0.011967	0.015354	0.022353	0.014749	0.0037022	0.016868	0.0030856	0.012084	0.015167	0.016584	0.022748	0.0010466	0.014446	0	0.0039503	0.0027527	0.0075231	0.010595	0.0086768	0.0018562	0	0.0078391	0.0017063	0.006004	0.0039468	0.0074016	0.0082057	0.0068267	0.0027199	0.00071792	0.0051263	0.010869	0.0055324	0.010663	0.0086964	0.0051597	0.0032356	0.006009	0.0080707	0.011608	0.0079342	0.00864	0.0089017	0.0081673	0.0030983	0.0049179
	223.456	1	0	66.9343	0.0043264	0	0	0.00880626	enzyme_cost		0.00094368	0.004096	0.00088839	NaN	NaN	0.00024852	NaN	0.010868	0.0024162	0.0033608	0.00078592	NaN	NaN	NaN	NaN	0.0069589	0.00038284	0.0034868	NaN	0.0058001	0.0049468	0.0035085	0.0030163	0.00048168	0.0017161	0.0040071	NaN	0.0010726	0.0032983	0.0062932	0.0040578	0.0065646	0.001215	0.0044658	NaN	NaN	0.0093419	0.0060823	0.00012595	0.0057184	0.001675	0.0079925	0	0.0056969	0.010813	0.0025522	0.0043317	0	0.0021901	0.0020724	0.00036335	0.0036477	0.0023728	0.0024959	0	0	0.0019365	0.0027827	0.0032909	0.0015652	0.00045205	0.001416	0.0034104	0.002969	0.00045437	0.0019087	0.0036517	0.001324	0.00096469	0.003924	0.0042189	0.0014633	0.0049532	0.0078568	0	0.00051542	0.00022882	0.00033523	0.004419	0.0026831
	299.301	1	1	57.0201	0.00252798	0	0	0.000604358	gibbs_dissipation		0.00093324	0.0045745	0.0031653	0.0021084	NaN	0.0029028	NaN	0.013595	0.0038633	0.0054454	0.0050145	0.0045479	0.0045902	NaN	NaN	0.010381	0.0039214	0.0080045	0.0068168	0.009413	0.0090178	0.0072858	0.0048621	0.0031543	0.0050445	0.0073479	0.0072427	0.0041596	0.0061284	0.0078239	0.0047757	0.0091494	0.0035446	0.0058691	0.0031977	0.0080407	0.013186	0.0070773	0.0023876	0.0079348	0.004473	0.0097357	0.0059069	0.0097601	0.013982	0.00078238	0.0090197	0	0.0033575	0.0023674	0.0036894	0.0075908	0.0054751	0	0	0.0066186	0.0012059	0.0030678	0.0022781	0.0020725	0.0030542	0.0021856	0.0026598	0.0006675	0.0021347	0.0046358	0.00030389	0.0067252	0.0031848	0.00024847	0.0023615	0.0022951	0.0065235	0.0092915	0.0014983	0.0048662	0.0044241	0.0040215	0.0019748	0.001869
	337.583	1	1	74.3354	0.00326592	1	1	0.00644051	mito_nadh_synth		0.0005224	0.0034799	0.0017062	0.0013017	NaN	0.00060562	NaN	0.01199	0.0024531	0.0045466	0.0037769	0.0035238	0.0025987	0.0018749	NaN	0.0091524	0.0022045	0.0064955	0.0049992	0.0078355	0.0076067	0.0060466	0.0039018	0.0021241	0.0037024	0.0059279	0.0053606	0.0026478	0.0048606	0.0067443	0.0038949	0.0081858	0.0018675	0.0051224	0.0017956	0.0066658	0.011756	0.0059476	0.0008047	0.0067086	0.0020258	0.0085921	0.0044293	0.0084403	0.012585	0.0021739	0.0076994	0	0.0025965	0.0013452	0.002493	0.0064242	0.0045048	0.00092268	0	0.0049556	0.0024256	0.0018469	0.00067404	0.00077149	0.001851	0.0010418	0.0036858	0.0018916	0.0013768	0.0036518	0.0015932	0.0053918	0.001932	0.0014193	0.003348	0.0011756	0.0054348	0.0082727	0.00031092	0.0035068	0.0031369	0.0027909	0.0030798	0.00065975
	278.094	1	1	70.3921	0.000272283	0	0	0.00232672	gibbs_dissipation		0.00034691	0.0035151	0.0047458	0.0042445	NaN	0.003693	NaN	0.015022	0.0026024	0.004552	0.0078444	0.0084591	0.0058236	NaN	NaN	0.012718	0.0075159	0.010498	0.011134	0.01397	0.013294	0.011245	0.0081149	0.006481	0.0082896	0.0099924	0.011906	0.0081425	0.0097014	0.011083	0.0075776	0.011155	0.0021923	0.0064988	0.0075928	0.012064	0.017245	0.010512	NaN	0.011744	0.0024733	0.0085607	0.010011	0.013592	0.017912	0.00094028	0.012833	0	0.0026211	0.0017381	0.0054701	0.010574	0.0074842	0.0021848	0	0.0082644	0.00073221	0.0030237	0.0060593	0.0051078	0.0060597	0.0052095	0.00019457	0.002846	0.0014042	0.0066667	0.0021341	0.010174	0.0067214	0.0035561	0.0011983	0.0057248	0.0056672	0.010223	0.0034537	0.0083757	0.0079034	0.0072837	0.00091378	0.0055328
	354.026	0	0	57.0536	0.00415975	1	1	0.00382169	max biomass prod		0.019805	0.016549	0.0068249	0.0022212	NaN	0.00024356	NaN	0.019135	0.020988	0.015524	0.0077298	0.0078768	0.0030623	0.002065	NaN	0.012185	0.034527	0.029849	0.021105	0.022712	0.017696	0.012428	0.0079248	0.0074529	0.029193	0.027583	0.022521	0.018393	0.014299	0.012612	0.0070972	0.0099474	0.015777	0.014972	0.013224	0.015693	0.025201	0.014198	0.00084061	0.017005	0.026362	0.018069	0.018499	0.016561	0.023529	0.0018946	0.013987	0	0.0076259	0.0049328	0.0072198	0.0089126	0.006678	0.0012304	0	0.0057097	0.013746	0.015946	0.0081085	0.0068263	0.0072186	0.0054881	0.0011143	0.0021713	0.010594	0.018341	0.0051269	0.0099073	0.008974	0.0041697	0.0016962	0.0043939	0.013708	0.025313	0.0074693	0.0098229	0.0099313	0.0082046	0.0018026	0.0061588
	344.395	1	0	49.3419	0.00341462	0	0	0.0031687	ros_synth		0.0044477	0.007952	0.0023525	0.002466	NaN	0.0013332	NaN	0.014668	0.0073821	0.0086386	0.0044819	0.0047252	0.0046647	0.0034483	NaN	0.011357	0.0095888	0.012823	0.0095111	0.012796	0.011836	0.0088984	0.007978	0.005517	0.0097831	0.010767	0.0096959	0.008441	0.0096197	0.012257	0.0080839	0.011212	0.004123	0.012376	0.0080074	0.0091069	0.01609	0.01269	0.002166	0.012407	0.0052502	0.013322	0.011573	0.01205	0.01766	0.00062971	0.0099583	0	0.005531	0.0052039	0.0043233	0.0073421	0.0060277	7.5984e-05	0	0.0071494	0.0030289	0.0074092	0.0016245	0.0037076	0.0042884	0.0028161	0.00028826	0.0010064	0.0052753	0.0089294	0.001708	0.0066244	0.0045258	0.0010021	0.0010783	0.0025189	0.0090765	0.012915	0.0038587	0.0049341	0.0056765	0.0051238	3.1087e-05	0.0018896
	345.278	0	0	62.5514	0.0028922	0	0	0.00421484	cyto_nadph_synth		0.0011763	0.002031	0.00056481	0.0012258	NaN	0.0013174	NaN	0.010698	0.0015159	0.0024207	0.0010008	0.00082042	0.0018472	0.0029736	NaN	0.0066542	0.0034191	0.00019183	0.00026755	0.0048693	0.0035661	0.0032743	0.00064547	0.0016389	0.0015189	0.001111	0.00043356	9.6742e-05	0.00018708	0.0021072	0.0017724	0.0034764	0.0037366	0.0013525	0.00037062	0.0005827	0.007121	0.00091465	0.00071942	1.9347e-05	0.00086189	0.0051541	0.0030177	0.0019999	0.0079588	0.0039526	0.0035737	0	0.00041988	0.00029841	0.00059962	0.0031221	0.0020327	0.0025813	0	0.0024573	0.0040965	0.00065834	0.003539	0.0026704	0.0012743	0.0025166	0.0074386	0.0033631	0.0016291	0.0013679	0.0042048	0.00050644	0.0024203	0.0059083	0.0071787	0.0018593	0.0030356	0.0056393	0.0032132	0.0012584	0.0014082	0.0012189	0.0075376	0.0031236
	278.817	0	0	46.3723	0.00172348	1	0	0.00417153	enzyme_cost		0.0065326	0.0007693	0.0007083	NaN	NaN	0.0031876	NaN	0.009504	NaN	NaN	0.0018261	NaN	NaN	NaN	NaN	0.0070968	NaN	0.0011803	NaN	0.0066153	0.0077754	0.006151	0.0032588	0.0014466	0.0011716	0.00046741	NaN	0.0036089	NaN	0.006145	0.0055328	0.0074079	0.0081736	NaN	NaN	NaN	0.011785	0.0057584	0.0040737	0.0047885	0.0087815	0.0011132	0	0	0.013389	0.00029298	0.0074461	0	0.0015488	0.0018965	0.0020029	0.0059824	0.0048867	0.00067591	0	0	0.0054947	0.00089793	0.001876	0.001184	0.0021437	0.0010048	0.0039935	3.3018e-05	0.0011227	0.0017341	0.0011491	0.0040669	0.0011357	0.0019825	0.0034877	0.001093	0.0013606	0.0052376	0.00036929	0.0022698	0.002367	0.0023254	0	3.6237e-05
	282.258	0	1	50.2185	0.00263981	0	0	0.00650857	cyto_nadph_synth		0.0012118	0.0019072	0.0010088	0.00088977	NaN	0.0020351	NaN	0.011443	0.0014831	0.0023548	0.0022997	0.0013298	0.002277	0.0039416	NaN	0.0074028	0.0030063	0.00058523	0.001069	0.0048377	0.0037343	0.0035616	0.00089785	0.0013901	0.001119	0.0020242	0.0013845	0.00064151	0.00036944	0.0023596	0.0020248	0.003627	0.00096314	0.00034681	0.0012796	0.0013038	0.0073402	0.0011042	0.00041176	0.00023304	0.0025788	0.0058103	0.0016144	0.0025896	0.0079225	0.0037002	0.0042358	0	0.00096947	0.00058643	0.0012067	0.0039098	0.0024227	0.0023289	0	0.0029749	0.004303	0.00024928	0.001417	0.0022962	0.00089506	0.0020367	0.0071862	0.0029158	0.0012264	0.0013154	0.0040551	0.0015894	0.0019416	0.00551	0.0069263	0.0012725	0.0037993	0.0057313	0.0030848	0.00015903	0.00081771	0.00067488	0.0073301	0.0022953
	342.471	1	0	51.3396	0.00344753	1	1	0.00041946	mito_nadh_synth		0.0031557	0.0064932	0.0014514	0.0012663	NaN	0.0012011	NaN	0.013541	0.0059781	0.0070998	0.0034512	0.0035201	0.004385	0.0032317	NaN	0.0090627	0.0065664	0.0098282	0.0072144	0.010781	0.0097276	0.0073922	0.0043369	0.0025274	0.0071686	0.0085559	0.0074371	0.0062995	0.0065646	0.0076327	0.0043937	0.0086242	0.002295	0.0095917	0.0059507	0.0069045	0.013806	0.0077851	0.001966	0.0070266	0.0040968	0.011433	0.009465	0.0083582	0.015228	0.00081225	0.0082792	0	0.0041767	0.0041081	0.0033292	0.006184	0.0048705	0.00022671	0	0.005748	0.0014108	0.0058492	0.0002819	0.0019934	0.0027542	0.0013239	0.0026061	0.0010608	0.0037012	0.0065025	8.2473e-05	0.0049408	0.0026337	0.00094615	0.0019983	0.0012775	0.0076164	0.011178	0.0019756	0.0032466	0.0037312	0.0033652	0.001634	0.00047786
	234.96	0	1	69.1064	0.000354717	0	0	0.00487012	max biomass prod		0.010586	0.0097992	0.0095711	0.005161	NaN	0.0036434	NaN	0.018868	0.012375	0.0097926	0.010618	0.010568	0.0058222	0.0050131	NaN	0.013267	0.021931	0.020686	0.018285	0.019026	0.016219	0.012629	0.0099071	0.0092703	0.019269	0.019707	0.019713	0.013411	0.013406	0.013576	0.0090779	0.012194	0.01224	0.0068506	0.0089479	0.017212	0.022999	0.013263	0.0039265	0.018254	0.019261	0.011557	0.012504	0.018793	0.021145	0.00090013	0.015369	0	0.0037023	0.0018759	0.0084332	0.012047	0.0089898	0.0021423	0	0.0082925	0.0052121	0.0078891	0.010607	0.007169	0.0083326	0.0076517	0.0020221	0.0011363	0.0053079	0.011561	0.0048937	0.013025	0.010057	0.005851	0.0021533	0.0069793	0.0089395	0.017829	0.0071455	0.012479	0.011212	0.00975	0.0023399	0.008914
	217.608	1	0	50.7868	0.00187958	0	1	0.00591922	max biomass prod		0.024246	0.019774	0.01088	0.005183	NaN	0.0027958	NaN	0.023727	0.025181	0.018382	0.011577	0.011372	0.0060193	0.004849	NaN	0.016145	0.041446	0.035436	0.02743	0.028487	0.022555	0.016596	0.01126	0.01106	0.034758	0.032621	0.029035	0.024085	0.018791	0.016345	0.010191	0.013195	0.020053	0.01835	0.018435	0.020353	0.030493	0.018323	0.0035789	0.021542	0.032495	0.021661	0.024003	0.021004	0.028453	0.00079594	0.018166	0	0.0098316	0.0062411	0.011112	0.012358	0.009934	0.0013729	0	0.0088873	0.017583	0.019492	0.012894	0.010937	0.011082	0.0091403	0.0046063	0.00055046	0.013431	0.021876	0.009339	0.013909	0.013149	0.0080311	0.0052279	0.007873	0.016504	0.029047	0.011646	0.014094	0.014158	0.012166	0.0054806	0.010074
	229.05	0	0	57.8363	0.000449096	1	1	0.0059635	cyto_nadph_synth		0.00064376	0.0024015	0.002061	0.0012409	NaN	0.0039244	NaN	0.013504	0.0019786	0.0027413	0.0035938	0.0033121	0.004378	0.0057204	NaN	0.009338	0.0028412	0.0002938	0.0030511	0.007606	0.0061845	0.0058727	0.0030886	0.00071362	0.0010601	0.0015689	0.003226	0.0025981	0.0027115	0.0045503	0.010719	0.0058177	0.003254	0.0017913	0.0023557	0.0031184	0.0097254	0.0032704	0.0017519	0.0024238	6.7105e-06	0.0056874	0.0057598	0.004497	0.010548	0.0017711	0.0061352	0	0.00084811	0.00012716	0.0032078	0.0056413	0.0045395	0.0024449	0	0.0049882	0.0035644	0.0011984	0.00084564	9.7635e-05	0.0012667	1.467e-05	0.004692	0.00088433	0.0011971	0.0010829	0.0016004	0.0030543	0.00010854	0.0034184	0.0047356	0.00065383	0.0035167	0.0060063	0.00066111	0.0013053	0.0011359	0.0013179	0.0050715	0.0005944
	238.364	1	1	51.1651	0.00447143	0	0	0.00627422	gibbs_dissipation		0.00011027	0.0050942	0.0015556	0.00023417	NaN	0.0013292	NaN	0.012076	0.0044499	0.0059253	0.002561	0.0027429	0.0052547	NaN	NaN	0.0087183	0.0048559	0.0088202	0.0054322	0.0079425	0.0073744	0.0055771	0.0030279	0.0013475	0.0058133	0.0081037	0.0058396	0.0025392	0.0044153	0.0060322	0.002907	0.0073531	0.0043672	0.0063757	0.0015924	0.0063806	0.011548	0.0053096	0.00085932	0.0062065	0.0052978	0.010391	0.0043263	0.0080742	0.012329	0.0024047	0.0073255	0	0.0037325	0.0025645	0.0020231	0.0058314	0.0036755	0.0012078	0	0.0047731	0.00061336	0.0036499	0.00080599	0.00036839	0.0013101	0.00041742	0.0044781	0.0011673	0.0026678	0.0050452	0.0020105	0.0050408	0.0014661	0.0020002	0.0041788	0.00052126	0.0070871	0.009814	0.00022507	0.0031932	0.0027254	0.0022995	0.0037505	0.00013323
	276.893	1	0	49.8786	0.00359088	1	1	0.00372569	max biomass prod		0.024982	0.020309	0.0094633	0.0035847	NaN	0.0011296	NaN	0.022399	0.025876	0.018855	0.010125	0.0098622	0.0044202	0.0032213	NaN	0.014712	0.042593	0.036362	0.026389	0.027355	0.021271	0.015197	0.0097231	0.0095685	0.03568	0.033456	0.028025	0.02294	0.017447	0.014874	0.0086144	0.011644	0.020762	0.01891	0.017209	0.019036	0.029281	0.016918	0.0019435	0.020205	0.033512	0.022256	0.022826	0.019651	0.027179	0.00084734	0.01677	0	0.010197	0.0064579	0.0096681	0.01084	0.0083844	0.00028482	0	0.0073247	0.018219	0.02008	0.011598	0.0095286	0.0096329	0.0076564	0.0030958	0.0010877	0.013901	0.022462	0.0079479	0.012483	0.011751	0.0065819	0.0037241	0.0063604	0.016967	0.029666	0.010249	0.012712	0.012769	0.010734	0.004001	0.0086336
	227.231	0	0	66.3606	0.00278715	1	0	0.00127717	ros_synth		0.0031577	0.0070153	0.0025003	0.0028191	NaN	0.001307	NaN	0.014613	0.0061079	0.0078332	0.0047417	0.0052845	0.0036656	0.0028649	NaN	0.011626	0.0078321	0.011229	0.0089852	0.01232	0.013208	0.0093134	0.007923	0.0066071	0.0083337	0.0094116	0.0091532	0.0095357	0.012372	0.012334	0.0075453	0.01022	0.0026851	0.011132	0.0079117	0.012458	0.018965	0.013158	0.0016926	0.011796	0.0034626	0.012593	0.011319	0.013067	0.02161	0.00098839	0.012691	0	0.0050616	0.0034459	0.004526	0.0089604	0.0069414	0.000225	0	0.0062004	0.001879	0.0062691	0.0015142	0.0056443	0.0061431	0.0043203	0.0011096	0.0014043	0.0046365	0.0095066	0.0024035	0.0079713	0.0059776	0.0022544	0.0016463	0.0035163	0.0082208	0.011907	0.005323	0.0061289	0.00624	0.0051269	0.0015865	0.0022821
	397.604	0	1	52.8282	0.00450211	1	1	0.00372322	gibbs_dissipation		0.0014623	0.0050936	0.0015419	0.00039854	NaN	5.0451e-05	NaN	0.011951	0.0044083	0.0060061	0.0034648	0.0028911	0.0030431	0.00186	NaN	0.0087769	0.0051703	0.0092521	0.0057576	0.0081974	0.0076141	0.0057322	0.003112	0.0014454	0.0061734	0.0083438	0.0061422	0.0027568	0.0045542	0.0061188	0.0029494	0.0074466	0.0045171	0.0067573	0.0018459	0.0066179	0.011754	0.0054386	0.00070137	0.0063494	0.0052987	0.01039	0.004547	0.008272	0.012518	0.0025338	0.0074446	0	0.0036207	0.0026132	0.0020172	0.0058784	0.0037378	0	0	0.0048741	0.00073628	0.0034993	0.00080213	0.00046514	0.001396	0.00012479	0.0044286	0.0019211	0.0026146	0.0052499	0.0019062	0.0051608	0	0	0.0041116	0.00058439	0.0069286	0.0097907	0.0004471	0.0033268	0.0028575	0.002436	0.0036451	0.00024509
	331.686	0	0	68.1066	0.00451685	1	0	0.00167038	mito_nadh_synth		0.0016612	0.0053337	0.00022898	0.00014079	NaN	0.00047132	NaN	0.01161	0.0045425	0.0060211	0.0017846	0.0020921	0.0018149	NaN	NaN	0.0084269	0.0044262	0.0080799	0.0048639	0.0086873	0.0074888	0.0055654	0.002505	0.00070087	0.005717	0.0069044	0.0049734	0.0039604	0.0042824	0.0055279	0.0023992	0.0065983	0.00076484	0.0085539	0.0034491	0.0050603	0.011492	0.0055014	0.00011897	0.0047342	0.0017445	0.010255	0.0071872	0.0060985	0.012762	0.0027914	0.0065019	0	0.0036293	0.0030481	0.0016804	0.0044598	0.0031907	0.0020124	0	0.0038519	4.3214e-06	0.0045036	0.0015483	3.2334e-05	0.00093429	0.00043583	0.0046291	0.0032102	0.0026606	0.005106	0.0017641	0.0030726	0.00069078	0.002831	0.0039148	0.00040457	0.0064781	0.0099725	5.4356e-05	0.0013725	0.0018174	0.0015575	0.0036286	0.0011886
	288.431	1	0	68.958	0.00398017	0	0	0.00833032	cyto_nadph_synth		0.001781	0.0015628	0.0018837	0.0023438	NaN	4.2565e-05	NaN	0.0092285	0.00093118	0.0020156	0.0002766	0.00032893	0.00064782	0.0015396	NaN	0.0052915	0.0041495	0.00080551	0.0012506	0.0034103	0.0022565	0.0019899	0.0004425	0.0027568	0.0020986	0.00053241	0.0010958	0.0015029	0.0010037	0.0010192	0.00068443	0.0023806	0.0043465	0.00079803	0.0018164	0.00062225	0.0058291	0.00020374	0.001843	0.0011073	0.0017675	0.0044956	0.0015519	0.0008438	0.006686	0.0050406	0.0023361	0	5.7113e-05	0.00051483	0.00069695	0.0019379	0.00086435	0.0036693	0	0.0012584	0.0047433	1.1992e-05	0.0049248	0.0039222	0.0024859	0.003679	0.0085266	0.0044962	0.0021112	0.001728	0.0054965	0.00071391	0.0036167	0.0070555	0.0082667	0.0030357	0.0024476	0.0052127	0.0044389	0.0024988	0.0026237	0.0024252	0.0086581	0.0043203
	347.118	1	0	48.6963	0.00347994	1	0	0.00807853	enzyme_cost		0.0073795	0.0019764	0.0014444	NaN	NaN	0.0013017	NaN	0.013849	NaN	NaN	0.0027067	NaN	NaN	NaN	NaN	0.0093857	0.0048187	0.0070654	NaN	0.0087655	0.0062165	0.0053447	0.0028612	0.0011088	NaN	0.0075081	NaN	0.0033644	NaN	0.0060061	0.0038918	0.007084	0.0024065	NaN	NaN	0.0036003	0.010149	0.0060166	0.0021575	0.0051988	0.0040378	0.011985	0	0.0061268	0.011638	0.0013255	0.0043144	0	0.00091332	0.0024224	0.00069968	0.0044935	0.0031545	0.0013127	0	0	0.0008867	0.0053675	0.00064167	0.00061185	0.00043463	0.00073509	0.0047148	0.0017765	0.0032432	0.0033313	0.0019748	0.0023138	0.00035181	0.003275	0.0037095	0.00068296	0.0073695	0.010543	0	0.00056988	0.00070645	0.0006249	0.003784	0.0017188
	364.294	1	0	58.462	0.00029642	0	1	0.00736601	enzyme_cost		0.0028876	0.0059135	0.0041	0.0028221	NaN	0.0040538	NaN	0.016062	0.0057961	0.0061327	0.0056624	0.0050261	0.0067935	0.0058299	NaN	0.01168	NaN	0.0050707	0.0075585	0.011621	0.0096537	0.0084383	0.0060102	0.0040158	0.0042487	0.0063913	0.0077148	0.0064125	0.0070249	0.0088338	0.0064242	0.010063	0.0012923	0.0069113	0.0063511	0.0072108	0.01341	0.0086083	0.0046145	0.0078624	0.0032644	0.010579	0.009902	0.0090408	0.014988	0.0015732	0.00892	0	0.0035226	0.0019297	0.0050689	0.0073769	0.006298	0	0	0	0.00034355	0.0042791	0.00089588	0.00237	0.0034745	0.0023604	0.0013307	0.0012747	0.0011083	0.0026196	0.00082588	0.0053507	0	0	0.001132	0.002455	0.0059556	0.009174	0	0.0036669	0.0037282	0.0035456	0	0
	324.52	1	1	54.9488	0.00134137	0	1	0.00409358	ros_synth		0.0021126	0.0058829	0.0053555	0.0046093	NaN	0.0031204	NaN	0.015797	0.0051133	0.0069274	0.0074534	0.0071225	0.0059796	0.0048578	NaN	0.012947	0.0071735	0.011378	0.010547	0.012687	0.012318	0.0099641	0.0088157	0.0067679	0.0079328	0.0098129	0.010943	0.0073111	0.011112	0.012034	0.0086773	0.011714	0.0058455	0.0085317	0.006252	0.012958	0.016652	0.011251	0.003711	0.014526	0.0058454	0.01166	0.0089061	0.016171	0.017843	0.00051001	0.012043	0	0.0045199	0.0035751	0.0059463	0.010618	0.0079082	0.0017189	0	0.0088648	0.00033762	0.0044771	0.005155	0.0049958	0.0058004	0.0053963	0.0013881	0.0010787	0.0038137	0.007135	0.0024379	0.0099705	0.0063996	0.004028	0.0012795	0.0048746	0.0079826	0.011023	0.0044867	0.0080915	0.0077047	0.007108	0.00084701	0.0047347
	301.602	0	0	51.2569	2.71567e-05	1	0	0.0043219	gibbs_dissipation		0.0034292	0.0067441	0.0049689	0.0045959	NaN	0.0058084	NaN	0.01717	0.0062874	0.0072338	0.0068635	0.0068378	0.0078152	NaN	NaN	0.013492	0.0065502	0.009657	0.010471	0.014077	0.012955	0.01072	0.007666	0.005853	0.007071	0.0076794	0.010681	0.0095215	0.009847	0.010959	0.0077339	0.011964	0.002483	0.009626	0.0091534	0.01017	0.017039	0.011082	0.005393	0.010333	0.0042317	0.011739	0.012701	0.011646	0.018464	0.0026141	0.011583	0	0.0045339	0.0038795	0.006707	0.0095301	0.00821	0	0	0.009164	0.0015498	0.0057384	0.003677	0.0052975	0.0060745	0.0046591	0.0007405	0.0029159	0.0037451	0.0062902	0.0034051	0.0082442	0.0059352	0.0023687	0.0013272	0.0046189	0.0078095	0.011235	0.0052444	0.0065431	0.0070143	0.0066573	0.0016663	0.0037956
	370.07	1	1	49.9772	0.00480988	0	1	0.00729877	gibbs_dissipation		0.00014389	0.0053098	0.0013732	0.00012618	NaN	0.00012305	NaN	0.011819	0.0046646	0.0062069	0.0032862	0.0026573	0.0030667	0.001793	NaN	0.0085758	0.0055637	0.0096155	0.0057116	0.008098	0.0074706	0.0055561	0.0028642	0.0012126	0.0064986	0.0086618	0.0061035	0.002631	0.004372	0.0058972	0.0026867	0.0072233	0.0048779	0.006951	0.0017253	0.0064655	0.011613	0.0052271	0.00061696	0.0061591	0.0057204	0.010706	0.0044236	0.0081052	0.012368	0.0026688	0.0072722	0	0.0037556	0.0027234	0.0018274	0.0056678	0.0035118	0	0	0.0046275	0.00049716	0.0037338	0.00068636	0.00028418	0.0011939	0.00028419	0.0046699	0.0019909	0.0028305	0.0054738	0.002085	0.0049951	0.0013952	0	0.0043498	0.00036654	0.0071572	0.010003	0.00030889	0.0031626	0.0026878	0.0022463	0.0038633	4.7808e-05
	294.288	1	1	56.0422	0.000694959	1	0	0.00193913	cyto_nadph_synth		0.0019655	0.0013284	0.0026186	0.0010225	NaN	0.0037226	NaN	0.012908	0.00075418	0.0019389	0.0040154	0.0032037	0.0041059	0.005425	NaN	0.0089795	0.0037634	5.2916e-05	0.0025664	0.0064267	0.0054632	0.0053108	0.0028427	0.00048128	0.0017085	0.0014153	0.0028648	0.0010204	0.0022154	0.0043044	0.0039696	0.0055719	0.0016771	0.00016172	0.00035753	0.0031143	0.0090846	0.0029855	0.0014956	0.0021779	0.0012741	0.004939	0.0032515	0.0044536	0.009696	0.0017554	0.0060163	0	0.00040469	0.0008332	0.0028731	0.0057381	0.0042825	0.00038407	0	0.0047994	0.00496	0.0004075	6.1641e-05	0.00051834	0.00092242	0.00017456	0.0052414	0.0010234	0.0017885	0.0016738	0.0023078	0.0033702	0.00011299	0.0036295	0.0049814	0.00057154	0.0031575	0.0051937	0.0012713	0.0016013	0.0009875	0.0011413	0.0054122	0.00048101
	348.597	0	1	53.3112	0.0036487	1	0	0.0074287	cyto_nadph_synth		0.0016218	0.0015924	0.00019318	0.0019162	NaN	0.00088253	NaN	0.010173	0.0010866	0.0021213	0.0011668	0.0002825	0.0012055	0.0026751	NaN	0.0061937	0.0034247	0.00023988	0.00018203	0.0036362	0.0026085	0.0024469	0.00011103	0.0024418	0.0014381	0.0016946	0.00012421	0.0018035	0.00069298	0.0013507	0.0010159	0.0026181	0.0013495	7.1603e-05	0.002455	0.00022222	0.0062229	5.8299e-05	0.0014409	0.00077585	0.0018692	0.0053361	0.00043895	0.0015369	0.0068209	0.0047091	0.0031379	0	0.00066228	0.00072562	4.6343e-05	0.0028378	0.0013678	0.0033378	0	0.0019009	0.0046604	0.00010794	0.0026795	0.0033955	0.0019729	0.0030904	0.0081951	0.0039531	0.0015321	0.0015094	0.0051709	0.00049176	0.0030134	0.0065537	0.0079352	0.0023359	0.0034502	0.0054389	0.0041647	0.0012678	0.0019022	0.0017534	0.0083536	0.0033748
	394.985	1	0	62.8874	0.00156203	1	1	0.00834448	enzyme_cost		0.0023564	0.0051725	0.0024624	0.0014517	NaN	0.0026368	NaN	0.014233	0.0050499	0.0054748	0.0040743	0.0036029	0.0051511	0.0042839	NaN	0.010293	NaN	NaN	0.0055572	0.0097163	0.0079582	0.0068171	0.0047145	0.0027127	0.0032835	0.0054507	0.0057004	0.0045818	0.0056873	0.0075246	0.0051371	0.0087527	0.00032672	0.0061315	0.0044632	0.0058718	0.012052	0.0072849	0.003094	0.006541	0.0028608	0.0096672	0.0079825	0.0077103	0.013627	0.0002809	0.007586	0	0.0029284	0.001872	0.0034703	0	0.0049976	0	0	0	0.0011465	0.003473	0	0.0010426	0.0018665	0.0011026	0.0025899	6.1969e-05	0	0.0020099	0.0012779	0.004049	0	0	0.0024304	0.0011522	0	0.008508	0	0.0021906	0.0024702	0.0023973	0	0
	378.764	1	0	65.143	0.00363336	0	0	0.000749356	cyto_nadph_synth		0.0014269	0.0018369	0.0014017	0.0019794	NaN	0.0004962	NaN	0.0097881	0.0012736	0.0022528	0.00018112	5.3823e-05	0.00106	0.0020843	NaN	0.0057992	0.0037219	0.00044618	0.0006519	0.0039743	0.002733	0.0024517	9.5689e-05	0.0023928	0.0017591	0.00087121	0.00049055	0.00096976	0.00059669	0.001366	0.0010312	0.0027319	0.0039894	0.0011227	0.0012601	0.00020694	0.0062953	0.0001606	0.0014754	0.00076051	0.0012372	0.0048775	0.0021199	0.0012305	0.007141	0.0046938	0.0027705	0	0.0001983	0.00038811	0.000228	0.002341	0.0012582	0.0033225	0	0.0016702	0.0043718	0.00037888	0.0044036	0.0034795	0.0020667	0.0032886	0.0081798	0.0041229	0.0018527	0.0015171	0.0050304	0.00028958	0.0032064	0.006674	0.0079198	0.0026371	0.0027867	0.0054625	0.0040114	0.0020628	0.0022022	0.0020091	0.0082908	0.0039098
	383.784	0	0	56.8026	0.00131793	0	0	0.0078234	max biomass prod		0.019964	0.016665	0.0097303	0.0050875	NaN	0.0030951	NaN	0.022059	0.021138	0.015626	0.010628	0.010762	0.0059283	0.0049248	NaN	0.015087	0.034775	0.030049	0.024092	0.025679	0.02063	0.015338	0.010804	0.010342	0.029392	0.027763	0.025514	0.021357	0.01722	0.015506	0.0099682	0.012824	0.01593	0.015093	0.016171	0.018621	0.028151	0.017106	0.0036988	0.019927	0.026582	0.018198	0.021456	0.019481	0.026465	0.00096193	0.016896	0	0.0077049	0.0049797	0.010119	0.011796	0.0095547	0.001623	0	0.0085836	0.013665	0.016073	0.01104	0.0094469	0.010117	0.008379	0.0039995	0.00056517	0.010696	0.018468	0.0080087	0.012811	0.011884	0.0070682	0.0045829	0.0072787	0.013808	0.025447	0.010379	0.012736	0.012843	0.011107	0.0046945	0.0090592
	236	0	0	54.4695	0.00324497	0	1	0.00304202	gibbs_dissipation		0.0032396	0.0066175	0.0017013	0.0015501	NaN	0.0012629	NaN	0.013756	0.0060909	0.0072069	0.0036905	0.0037489	0.0042373	0.0031735	NaN	0.010309	0.0066653	0.0099069	0.0074794	0.011057	0.0099388	0.0076261	0.004535	0.002725	0.0072717	0.0086549	0.0076595	0.0064866	0.006744	0.0078169	0.0045709	0.0088332	0.0024539	0.0099578	0.0061684	0.0071253	0.013984	0.0079952	0.0019315	0.0072214	0.0040168	0.01162	0.0096874	0.0085675	0.015403	0.00082204	0.0084415	0	0.0043414	0.0038727	0.003451	0.0063353	0.0050417	0	0	0.006045	0.0012697	0.0057456	0.00039427	0.0021429	0.0029197	0.0014082	0.0024249	0.0010867	0.003567	0.0063826	0.00026088	0.0050916	0.0024851	0	0.0018159	0.0014445	0.0075189	0.011088	0.0017516	0.0034034	0.0038821	0.0035427	0.0015962	0.00065284
	301.561	0	1	62.4509	0.00288447	1	1	0.00889619	enzyme_cost		0.00060014	0.0037369	0.0020867	0.00018664	NaN	0.0013054	NaN	0.012378	0.0034006	0.0043713	0.0035843	0.0025178	0.0037657	0.0028272	NaN	0.0087012	NaN	NaN	0.0038113	0.0070586	0.0058603	0.0050001	0.003266	0.0013507	0.0023092	0.0051196	0.0041167	0.0013515	0.0036585	0.0058748	0.0035644	0.007315	0.0021083	0.0033978	0.0006984	0.0050211	0.0099857	0.0050272	0.0017157	0.0054442	0.0039074	0.0084608	0.0035437	0.007017	0.011075	0.0014943	0.0064023	0	0.0022628	0.00083651	0.0019837	0	0.0036152	0	0	0	0.0029418	0.001453	0	0.00061779	0.00062007	0.00013462	0.0044625	0.0010118	0.0014081	0.0011346	0.002795	0.0031706	0.00030152	0	0.0043948	6.3165e-05	0	0.0073773	0	0.0016168	0.00092211	0.00096804	0	0
	281.195	1	1	58.3118	0.00277494	1	0	0.00253822	gibbs_dissipation		0.00080062	0.0044647	0.0028479	0.0018495	NaN	0.0025842	NaN	0.013258	0.0037327	0.0053441	0.0047028	0.0055146	0.004224	NaN	NaN	0.010074	0.0037241	0.0078723	0.0066951	0.0090866	0.010974	0.0080645	0.0058656	0.0039607	0.0049096	0.0071883	0.0073649	0.0051966	0.0074869	0.008761	0.0052077	0.0088737	0.0033709	0.0057616	0.0036177	0.0099033	0.015109	0.0081465	0.0020603	0.0093164	0.0042975	0.0096135	0.0059369	0.011389	0.015697	0.0010915	0.010413	0	0.0032775	0.0023278	0.0033944	0.0077004	0.0053738	0	0	0.0063511	0.001331	0.0029449	0.0019376	0.0037112	0.0043917	0.0033373	0.0019672	0.00039723	0.0020221	0.0056134	0.00060326	0.0089018	0.0052323	0.0010977	0.0019854	0.0027336	0.00641	0.0091812	0.0014926	0.0067182	0.0067135	0.0057941	0.0010569	0.0032763
	322.728	0	0	48.6765	0.00447866	1	0	0.00358257	ros_synth		0.0045017	0.0079931	0.00131	0.001407	NaN	0.00030404	NaN	0.013636	0.0074354	0.0086767	0.0034382	0.0036751	0.0036874	0.0024488	NaN	0.010307	0.0096617	0.012889	0.008495	0.011778	0.010806	0.0078601	0.0069433	0.0043785	0.0098433	0.010823	0.0086804	0.0074167	0.0084403	0.011112	0.0070499	0.010179	0.0041831	0.012406	0.006985	0.0080709	0.01506	0.01153	0.0011606	0.01125	0.0053249	0.013379	0.010552	0.010875	0.01663	0.0016412	0.0089192	0	0.0055499	0.0052219	0.0032813	0.0062947	0.0049734	0.0010986	0	0.006153	0.0030767	0.0074565	0.00059111	0.0026693	0.0032458	0.0017701	0.0014439	0.0020158	0.0053167	0.0089745	0.00067091	0.0055836	0.0034856	0.00010618	4.7081e-05	0.0014715	0.0091187	0.012957	0.0028205	0.0038947	0.0046377	0.0040828	0.00098561	0.00084483
	361.959	0	0	65.5949	0.00238418	1	0	0.00625668	cyto_nadph_synth		0.0014698	0.0018038	0.00016884	0.00073235	NaN	0.0017321	NaN	0.011012	0.0012321	0.0022241	0.0014169	0.0012986	0.0023013	0.0033088	NaN	0.0070289	0.0037736	0.00048966	0.00056679	0.0051972	0.0039665	0.003687	0.0011535	0.0011457	0.0018002	0.00083021	0.00072734	0.00025687	0.0006452	0.0026152	0.0022804	0.0039805	0.0040326	0.0010834	3.6272e-05	0.0010339	0.00753	0.0014076	0.00022871	0.00048867	0.0013014	0.0048313	0.0033423	0.0024749	0.0083771	0.0034446	0.0040091	0	0.00016312	0.00040345	0.0010064	0.0035834	0.0025017	0.0020733	0	0.0029115	0.0044186	0.00033134	0.0031755	0.0022419	0.00082625	0.0020447	0.0069306	0.002877	0.001889	0.0015426	0.0037956	0.00095021	0.0019649	0.005429	0.0066707	0.0013942	0.0027443	0.0054323	0.002772	0.00082438	0.00096203	0.00076829	0.0070437	0.0026683
	270.347	0	0	55.5571	0.00179482	1	1	0.00454085	gibbs_dissipation		0.0031335	0.006529	0.0031058	0.002986	NaN	0.0026679	NaN	0.015139	0.0059866	0.0056456	0.0050983	0.005173	0.005575	0.0045399	NaN	0.011718	0.0065113	0.0097686	0.0088299	0.011926	0.011322	0.0090239	0.005765	0.0041473	0.0071451	0.0085353	0.0090084	0.0078558	0.0081425	0.0092299	0.0060033	0.010255	0.0023328	0.0098733	0.0075325	0.008522	0.015367	0.0094026	NaN	0.00863	0.0038674	0.011535	0.011048	0.0099707	0.016785	0.00055992	0.0098429	0	0.0042885	0.0038318	0.0048565	0.0077536	0.0064612	0	0	0.0074726	0.0011703	0.0056466	0.0017821	0.0035438	0.0043292	0.0028281	0.0010034	0.00029006	0.0034818	0.0062935	0.0016583	0.0062225	0.0042081	0	0.00039722	0.0028634	0.0074309	0.011002	0.0035133	0.0048066	0.0052811	0.0049499	3.7079e-05	0.0020665
	349.174	1	0	53.1495	0.00324582	1	0	5.62875e-05	gibbs_dissipation		0.0032431	0.0065528	0.0016518	0.0013472	NaN	0.0024602	NaN	0.013803	0.0060944	0.0070596	0.002845	0.0035767	0.0065711	NaN	NaN	0.010179	0.006221	0.0093632	0.0070411	0.010676	0.009627	0.0074218	0.0044096	0.0025888	0.0068018	0.0083241	0.0072473	0.0061832	0.0065435	0.0076865	0.0044871	0.0086932	0.0022328	0.0094314	0.0057881	0.0068637	0.01371	0.0077934	0.0020272	0.0070461	0.00397	0.011472	0.0092924	0.0083508	0.015134	0.00073638	0.0082842	0	0.0044034	0.0038014	0.0033897	0.0062576	0.0049432	0.00012408	0	0.0059128	0.0013284	0.0058382	0.00032081	0.0019956	0.0027874	0.0013846	0.0025264	0.00033576	0.003556	0.0061546	0.00010637	0.0049516	0.0026423	0.00091242	0.0019427	0.0013475	0.0076131	0.011045	0.0019439	0.0032453	0.0037165	0.0033666	0.0016164	0.00051568
	356.219	0	0	53.5284	0.00398993	0	0	0.00691198	cyto_nadph_synth		5.2223e-05	0.0028321	0.0012924	0.0022771	NaN	0.00055857	NaN	0.010321	0.0025472	0.0030526	0.00019846	0.00018158	0.00092189	0.0025037	NaN	0.0060658	0.0022799	0.00076536	0.00015923	0.0043504	0.002814	0.0024828	0.00045226	0.0027813	0.00061462	0.0020135	2.4302e-05	0.00069827	0.00075029	0.0010095	0.00067467	0.0022769	0.0027854	0.0022174	0.00091021	0.00033258	0.0063413	0.00022302	0.0017616	0.0011171	0.00089538	0.0063419	0.0025093	0.0010085	0.0071493	0.0050503	0.0027093	0	0.0012705	5.47e-05	0.00014473	0.0021744	0.0010604	0.003679	0	0.0015326	0.0030394	0.0017311	0.0040956	0.0035126	0.0021792	0.0034983	0.0085364	0.0043905	0.00077088	0.0008062	0.0049847	0.00038484	0.003349	0.0069138	0.0082764	0.002819	0.0039913	0.0064233	0.0040961	0.0021184	0.002307	0.002132	0.0085901	0.0040517
	370.53	1	0	56.1574	0.00352241	1	1	0.000284695	mito_nadh_synth		0.0026209	0.0061411	0.0011947	0.0011399	NaN	0.00091609	NaN	0.013194	0.0054927	0.0067772	0.0032076	0.003332	0.0037872	0.0027675	NaN	0.0097886	0.0059508	0.0092753	0.0067323	0.010363	0.0093634	0.0071499	0.0041622	0.0023324	0.0066633	0.0080784	0.0069225	0.0058963	0.0062651	0.0074138	0.0042442	0.0084202	0.0018314	0.0093945	0.0055209	0.006598	0.013439	0.0075264	0.0015372	0.0067717	0.0032483	0.011004	0.0090067	0.0080795	0.014859	0.0012042	0.0079918	0	0.0041209	0.0038747	0.0030709	0.0059686	0.0046696	0.00055123	0	0.005762	0.00099987	0.0054409	5.0651e-05	0.0016996	0.0024989	0.0011018	0.0028081	0.0014768	0.0033538	0.0061265	0.00017799	0.0046708	0.0023631	0.0011858	0.0022084	0.0010638	0.0072556	0.010825	0.0016864	0.0029632	0.0034474	0.0030999	0.0018778	0.0002413
	231.515	0	0	73.957	0.00477779	1	0	0.00927275	gibbs_dissipation		0.0010501	0.0049344	0.00016609	NaN	NaN	0.00087835	NaN	0.011073	0.0039161	0.0071407	0.0032284	0.00339	0.0045217	0.00051361	NaN	0.0084547	0.0088566	0.011968	0.0074206	0.011066	0.009855	0.0070264	0.0037558	0.0019199	0.0087209	0.010292	0.0074751	0.0061773	0.0061232	0.0070113	0.0034404	0.0067619	0.0024129	0.0087135	0.0063405	0.0065813	0.013698	0.0073843	0.00062592	0.0066707	0.0010378	0.010742	0.0095707	0.007876	0.015072	0.0032727	0.0077766	0	0.0035405	0.0025096	0.0026924	0.0051044	0.0037775	0	0	0.0035533	0.00052116	0.0053626	0.00074791	0.00065186	0.0015105	0.00016088	0.0037362	0.0037002	0.0029924	0.0076659	0.0018715	0.0038759	0.0018024	0.0014324	0.0020998	0.00068854	0.0064555	0.012101	0.0017368	0.0028727	0.0034845	0.0024982	0.0028329	7.1709e-05
	360.673	0	0	58.8914	0.00387786	1	1	0.000773127	gibbs_dissipation		0.001202	0.0062636	0.00088609	NaN	NaN	0.00045666	NaN	0.012852	0.0056741	0.0068829	0.0028885	0.0030122	0.003173	0.0022194	NaN	0.0095118	0.0060493	0.0093539	0.0064482	0.01005	0.0090354	0.0067841	0.0036206	0.0019806	0.0067656	0.0081766	0.0066219	0.0055299	0.0059045	0.0070393	0.0038639	0.0080874	0.0019616	0.009618	0.0051911	0.0062785	0.013083	0.0071913	0.0010067	0.0064227	0.0034194	0.011276	0.0086964	0.0077466	0.014499	0.0017165	0.0076135	0	0.0041286	0.0037085	0.0026392	0.0055752	0.0042851	0	0	0.0053211	0.00087194	0.0053496	0.00048803	0.0013128	0.0021242	0	0.0031724	0.002001	0.0032261	0.0060262	0.00058294	0.0042723	0.0019839	0.0016953	0.0025771	0.00068658	0.0071845	0.010745	0.0012846	0.0025826	0.0030452	0.0027245	0.0022348	0.00012589
	258.466	0	0	61.6431	0.00446256	0	1	0.00438718	cyto_nadph_synth		0.0010865	0.0021006	0.0021009	0.0027917	NaN	0.00022338	NaN	0.0091955	0.0016028	0.0024809	0.00054144	0.00074082	0.00029338	0.0014581	NaN	0.0051247	0.0033106	0.00010063	0.0012389	0.0033541	0.0020286	0.0017331	0.0009249	0.0032046	0.0014327	0.001197	0.0010712	0.0016198	0.001368	0.00053683	0.0063036	0.0019072	0.003646	0.001435	0.0018878	0.00097028	0.0055809	0.00065099	0.0022845	0.0015897	0.00072605	0.0052537	0.0015035	0.0004397	0.0064159	0.002445	0.0020255	0	0.00049978	0.00026625	0.00093975	0.001566	0.00047432	0.0017281	0	0.00090345	0.0039972	0.0007591	0.0050651	0.0042164	0.0028263	0.004076	8.0305e-05	0.0049268	0.0015485	0.0013144	0.0057448	0.0010443	0.0039746	0.0074699	0.008749	0.0034165	0.0031254	0.0057027	0.0047631	0.0028061	0.0029596	0.0027716	0.0091036	0.0046778
	232.818	1	1	52.096	0.00366612	0	1	0.00506609	enzyme_cost		0.0010615	0.0049862	0.0023104	NaN	NaN	0.00091951	NaN	0.012525	0.0041388	0.0058612	NaN	0.0017122	0.0030687	0.0050876	NaN	0.0084034	0.0036635	NaN	0.0045959	0.0075015	0.0051702	0.0047125	0.0025512	0.0006557	0.0031187	0.0072999	0.0049297	0.00057129	0.0030318	0.0051898	0.0028284	0.0066346	0.0038638	0.0052967	0.00096307	0.0044283	0.0095379	0.0043613	0.0015924	0.0048029	0.0041969	0.0093562	0.0038228	0.0064079	0.010492	0.0022212	0.0058515	0	0.0028302	0.0012486	0.0019967	0.0049601	0.002969	0.0012198	0	0.003996	0.001793	0.0027281	0	0.00093178	0.00014072	0.0008182	0.0051734	0.0018755	0.0017459	0.0025157	0.0027992	0.0032805	0.00035705	0.0035785	0.0051154	0.00052822	0	0.0079728	0.0017979	0.0015616	0.0008322	0.00072696	0.0050326	0
	232.761	1	1	49.8693	0.00260687	1	0	0.00997505	enzyme_cost		6.1355e-05	0.0051501	0.0031721	NaN	NaN	0.0020853	NaN	0.014004	0.0030669	NaN	0.0043094	NaN	NaN	NaN	NaN	0.0089625	0.0027849	0.0059255	NaN	0.0079319	0.0061749	0.0055379	0.0035257	0.0019421	NaN	0.0066915	NaN	0.0019924	NaN	0.0063972	0.0044838	0.0077107	0.003869	NaN	NaN	0.005026	0.010224	0.0058597	0.0028289	0.0061423	0.004953	0.0087571	0	0.0076702	0.011298	0.00089352	0.005933	0	0.0018718	0.0010618	0.0028277	0.0060237	0.0039426	0.00046286	0	0	0.0019232	0.0031007	0.0014676	0.00013209	0.0010492	0.00028343	0.0044066	0.0006353	0.0019379	0.0010783	0.0020083	0.0040113	0.00066051	0.0023431	0.0035949	0.00047318	0.0066828	0.0089296	0.0011473	0.0021788	0	0.0015236	0.0036015	0.0003341
	255.804	1	0	46.2094	0.00119598	1	0	0.0078086	ros_synth		0.0047042	0.0081472	0.0046732	0.0047078	NaN	0.0037247	NaN	0.017038	0.0076251	0.0088197	0.0067974	0.00701	0.0073133	0.0059871	NaN	0.013644	0.0099353	0.013137	0.011957	0.015234	0.014214	0.01124	0.010189	0.0073967	0.010069	0.011034	0.012145	0.010848	0.011207	0.014109	0.010446	0.01358	0.0044089	0.012517	0.010424	0.011459	0.018471	0.014461	0.0046756	0.014197	0.0055954	0.013593	0.013997	0.013755	0.020043	0.0018496	0.012295	0	0.0056344	0.0052934	0.0066468	0.0096401	0.0083142	0.0023479	0	0.0094654	0.0032558	0.007634	0.0039887	0.0060483	0.0066089	0.0051204	0.001953	0.0014833	0.005472	0.0091435	0.0040546	0.0089535	0.0068575	0.0032541	0.0034535	0.0048165	0.0092771	0.013114	0.0061999	0.0072696	0.008015	0.0074516	0.0024771	0.0041999
	312.498	1	1	64.2116	0.00220333	0	0	3.3436e-05	cyto_nadph_synth		0.002808	0.00073876	0.00075453	0.00052771	NaN	0.001932	NaN	0.010808	1.4255e-05	0.0014319	0.0022148	0.0016048	0.0024484	0.0034105	NaN	0.0070607	0.0047052	0.00086689	0.00048723	0.0044645	0.0036795	0.0035529	0.0013343	0.00096314	0.0024605	0.00063864	0.00076385	0.00084895	0.00058081	0.0027961	0.0024613	0.0041602	0.0025878	0.00081037	0.0015434	0.0014344	0.0073206	0.0015275	6.0556e-05	0.00066952	0.00025471	0.0040187	0.0013504	0.002842	0.0079691	0.0032637	0.0042983	0	0.00029805	0.0010893	0.0010841	0.0040811	0.0026657	0.0018924	0	0.0031376	0.0057775	0.0012247	0.0019548	0.0022397	0.0007484	0.0017884	0.0067498	0.0025985	0.002488	0.0021309	0.0040681	0.0016526	0.0017697	0.00522	0.0064898	0.0010654	0.0023588	0.0046003	0.0029471	0.0001425	0.00069899	0.00053131	0.0069549	0.0021559
	254.261	1	0	67.6401	0.00343626	1	1	0.00735278	enzyme_cost		0.0020734	0.0056331	0.0010043	0.00053271	NaN	0.00062202	NaN	0.011902	0.0049419	0.0060447	0.0029053	0.0032739	0.0029272	0.0021493	NaN	0.0080014	NaN	0.0034001	0.006203	0.0099261	0.0090106	0.006854	0.0040788	0.0022269	0.0058898	0.0073506	0.0063744	0.0019459	0.0059994	0.0072774	0.0042062	0.0074065	0.0012214	0.0052829	0.0046285	0.0063553	0.013069	0.0073387	0.00098308	0.0065884	0.002396	0.0087196	0.0085341	0.0078709	0.014481	0.0016916	0.0054823	0	0.002336	0.0019049	0.0027876	0.0052954	0.0041427	0	0	0.004169	3.9497e-05	0.0046812	0	0.0014212	0.002287	0.00094647	0.0029319	0.0020078	0.0013296	0.0054308	0.00049632	0.0044346	0.0012662	0	0.002337	0.00091207	0.0046702	0.010173	0.00055499	0.002697	0.0031901	0.0028737	0.0034312	0
	315.76	1	0	74.3513	0.00484192	0	0	0.00873237	enzyme_cost		0.00010323	0.0032036	0.0018241	NaN	NaN	0.00095149	NaN	0.0096374	0.00067315	0.0036629	0.00015447	9.9897e-05	NaN	NaN	NaN	0.0058408	0.0011051	0.0022413	0.00038732	0.0044649	0.0046269	0.0031492	0.0031883	0.0013554	0.00047835	0.0027856	0.00083316	0.00079934	0.0048212	0.0065725	0.0033674	0.0062155	0.0024326	0.0028337	0.00031128	0.0032588	0.0090146	0.0066202	0.00070523	0.0065851	0.00020892	0.006648	0.0035902	0.0068088	0.010842	0.0033504	0.0046484	0	0.0013321	0.002299	0.00023561	0.0039829	0.0019414	0.0025217	0	0.0023112	0.0029485	0.0016859	0.0044161	0.0019457	0.00085775	0.0018428	0.0044708	0.0037785	0.00016978	0.002143	0.0040949	0.00092658	0.0012225	0.0043366	0.0042223	0.0018975	0.0039977	0.0070607	0.0020113	0.0009021	0.00062041	0.00073962	0.0033937	0.0031037
	303.873	1	0	66.6178	0.00103886	1	1	0.00645796	enzyme_cost		0.0017235	0.0046792	0.0027433	0.0018875	NaN	0.0030479	NaN	0.014375	0.0044392	0.0050506	0.0043998	0.0040023	0.0053956	0.0045996	NaN	0.010485	NaN	NaN	0.0056295	0.0098535	0.0084665	0.0070641	0.0053309	0.0030964	0.0026858	0.0048545	0.0057668	0.004779	0.0062113	0.0080163	0.0056616	0.0092392	0.00026637	0.0054588	0.0046145	0.0063998	0.012576	0.0078106	0.0034285	0.0070719	0.0024945	0.008916	0.0081071	0.0082376	0.014145	0.00074885	0.0080609	0	0.0024589	0.0018679	0.005225	0.006667	0.0066115	0	0	0.0059441	4.4483e-06	0.0047696	0	0.0038627	0.0047207	0.0033735	0.00050898	0.0004359	0.0015402	0.0055104	0.0019482	0.0068713	0.0018183	0.0012832	8.7634e-05	0.0033116	0.0047674	0.01025	0.003071	0.0051363	0.0056295	0.0026455	0.0011108	0.00040638
	221.722	1	1	54.2178	0.00033463	0	1	0.00622885	enzyme_cost		0.0012621	0.0044973	0.0054279	NaN	NaN	0.0052632	NaN	0.015943	0.0042578	0.0055058	NaN	0.0053841	NaN	0.0059193	NaN	0.011369	NaN	NaN	0.0077	0.010678	0.0080517	0.0081707	0.0058685	0.0039688	0.0040243	0.0068469	0.0080422	NaN	0.0063306	0.0085009	0.0061502	0.0099447	0.0042951	0.0048872	0.0041804	0.0077199	0.012867	0.0076683	0.0047685	0.0081047	0.00452	0.0095944	0.0070253	0.009703	0.013781	0.0010987	0.009096	0	0.0026648	0.001099	0.0051697	0.0082685	0.0062279	0.0021107	0	0.0069049	0.0016094	0.002927	0.0034541	0.0022645	0.0033647	0.0024933	0.001856	0.0014385	0.0015001	0.0022446	0.00038096	0.0064712	0.0029489	0.00060879	0.0017956	0.0027139	0.0064428	0.008573	0	0.004738	0.0040337	0.0039381	0.0018023	0.0020973
	335.371	0	0	72.8312	0.00255448	1	0	0.00935235	mito_nadh_synth		0.0013084	0.0050314	0.0015597	0.0017663	NaN	0.0013713	NaN	0.01336	0.0041957	0.0057989	0.0036318	0.0043136	0.0065551	NaN	NaN	0.010225	0.0062628	0.0096788	0.0080299	0.011769	0.010099	0.0072159	0.0050633	0.0032566	0.0071781	0.0081952	0.0081306	0.0070232	0.0065126	0.0082782	0.0050191	0.0091865	0.00033436	0.0080382	0.0049819	0.0068316	0.014608	0.0085118	0.0016417	0.0077825	0.0012466	0.009946	0.0087519	0.0090382	0.01573	0.0010097	0.0088656	0	0.0034064	0.002636	0.0032835	0.0064973	0.0050634	0.00019234	0	0.0054399	0.00010365	0.0041151	0.000743	0.0023377	0.003203	0.0018552	0.0020808	0.0014357	0.0023079	0.0064298	0.00015158	0.0059163	0.0035428	0.00041754	0.0018325	0.0021656	0.006177	0.009878	0.0018514	0.0042198	0.0037641	0.0044382	0.00077436	0.0014493
	353.35	0	0	53.7872	0.00191745	0	0	0.00467897	gibbs_dissipation		0.0031811	0.0064893	0.0029476	0.0026688	NaN	0.003747	NaN	0.015082	0.0060193	0.0070019	0.0041487	0.0048909	0.0078778	NaN	NaN	0.011475	0.0061118	0.0092658	0.0082995	0.011944	0.010919	0.0087216	0.0057254	0.003902	0.0067125	0.0082392	0.0085084	0.0074672	0.0078437	0.0089968	0.0058061	0.010004	0.0021498	0.0093667	0.0070698	0.008163	0.015002	0.0090985	0.0033084	0.0083518	0.003883	0.011387	0.01057	0.0096536	0.016426	0.00054966	0.0095858	0	0.00436	0.0037743	0.0046854	0.007568	0.0062555	0.001171	0	0.0072309	0.0012549	0.0057649	0.0016035	0.0032963	0.0040929	0.0026944	0.0012141	0.0009816	0.0034933	0.0061044	0.001405	0.0062553	0.003946	0.00039516	0.00063136	0.0026584	0.007548	0.010982	0.0032451	0.0045474	0.0050185	0.0046709	0.00030936	0.0018236
	310.778	1	1	64.3711	0.00144389	0	1	0.00620241	ros_synth		0.0014612	0.0054328	0.0049462	0.0044145	NaN	0.0026866	NaN	0.015358	0.0044865	0.0065832	0.0071582	0.0068719	0.0050597	0.0041613	NaN	0.012651	0.0062651	0.010531	0.0098307	0.012049	0.012513	0.0096507	0.0088721	0.0075708	0.0071787	0.0090834	0.01021	0.0068603	0.011975	0.012343	0.0083395	0.011567	0.0049654	0.0081807	0.0058898	0.01481	0.0182	0.012537	0.0030575	0.015121	0.0048671	0.011279	0.0084513	0.0179	0.019437	1.8721e-05	0.01359	0	0.0042759	0.002431	0.0056386	0.011603	0.0083726	0.0012139	0	0.0076484	0.00021867	0.003934	0.0045954	0.0059092	0.0066791	0.0058204	0.0014422	0.00038923	0.0035459	0.0073653	0.0020996	0.010555	0.007267	0.0036605	0.001564	0.0053786	0.0075402	0.010521	0.0053399	0.0085378	0.0077858	0.0066981	0.0018437	0.0046346
	390.919	1	1	73.7698	0.00205492	0	1	0.00572019	enzyme_cost		0.00022696	0.0032208	0.0029916	0.0015573	NaN	0.0018294	NaN	0.013311	0.0027395	0.0037978	0.0045042	0.0048447	0.0038413	0.0031089	NaN	0.0086458	NaN	NaN	0.0065125	0.0092957	0.0089906	0.0069865	0.0051648	0.0034019	0.0040686	0.0062869	0.006858	0.0037267	0.0061977	0.0080382	0.0051403	0.0088977	0.0023275	0.0018265	0.0021527	0.0080652	0.013131	0.0067857	0.002037	0.0080472	0.002579	0.0065066	0.0055175	0.0098152	0.013621	0.00094643	0.0090261	0	0.001084	0.0013989	0.0033261	0.0077144	0.0050634	0.0003039	0	0.0051695	0.0022344	0.0020028	0.0020264	0.0021047	0.0031662	0.0023464	0.0024107	0.0006579	0.00065736	0.0038286	0.00032019	0.0067384	0.0032606	0.00010531	0.0023291	0.0023139	0.0056108	0.0084442	0.0013292	0.0048485	0.0044753	0.0041159	0.0017816	0.0019765
	361.21	0	1	49.2814	0.00040389	0	0	0.00450829	gibbs_dissipation		0.0016654	0.0052696	0.0057358	0.0043328	NaN	NaN	NaN	0.016285	0.004618	0.0060873	0.0067135	0.0068567	0.0075593	NaN	NaN	0.012879	0.0051713	0.0091098	0.0097079	0.012176	0.011542	0.0097234	0.0071319	0.0054607	0.0060728	0.0083588	0.010121	0.0067175	0.0085597	0.01015	0.0069995	0.011472	0.0046448	0.0066001	0.0058084	0.010543	0.015717	0.0094357	0.0050814	0.010346	0.0055736	0.010647	0.0085404	0.012228	0.016494	0.0017823	0.011476	0	0.0038494	0.0026315	0.0061884	0.0099604	0.0077911	0.0029726	0	0.0088894	0.00041338	0.0038418	0.0050326	0.0045158	0.0054441	0.0045435	0.00036878	0.0029362	0.0028477	0.0046656	0.0021403	0.0091948	0.0056087	0.0021313	6.9082e-05	0.0046454	0.0072718	0.0099904	0.003916	0.007351	0.0068746	0.006441	0.00037305	0.0042701
	259.13	0	0	51.1342	0.000601859	0	1	0.00275721	cyto_nadph_synth		0.00029644	0.0031006	0.0022275	0.0011242	NaN	0.0040567	NaN	0.01392	0.0028832	0.0032344	0.0036713	0.0032339	0.0043591	0.0060956	NaN	0.0096123	0.0019532	0.0010399	0.0034213	0.0079044	0.0063012	0.0059587	0.0029358	0.00063892	0.00035528	0.0022724	0.0036098	0.0028321	0.0026838	0.0043975	0.011418	0.005665	0.0025125	0.0024655	0.0026379	0.0031078	0.0098206	0.0031982	0.0016425	0.002271	0.0014192	0.0067283	0.0060664	0.0044271	0.01062	0.0020483	0.0061643	0	0.0015195	0.00017843	0.0033629	0.0056056	0.0044845	0.0026307	0	0.0049703	0.0027301	0.0020452	0.00053606	5.118e-05	0.0012642	7.6975e-05	0.005809	0.00098228	0.00051967	0.0006451	0.0015054	0.0030624	8.7567e-05	0.0034992	0.0048883	0.0006086	0.004271	0.0066691	0.00064645	0.0013378	0.0011381	0.001309	0.005189	0.00061493
	352.115	1	0	46.8796	0.000941267	1	1	0.00860651	gibbs_dissipation		0.0040134	0.0072633	0.0043376	0.0039678	NaN	0.0039405	NaN	0.016556	0.0068514	0.0077982	0.0063027	0.0062419	0.0074712	0.0061697	NaN	0.012907	0.0077894	0.010916	0.01051	0.013988	0.01273	0.010311	0.0070077	0.0052323	0.0081952	0.0095277	0.010702	0.0093813	0.0094246	0.010375	0.0070127	0.011365	0.003316	0.010671	0.0091006	0.0098195	0.016777	0.010611	0.0048648	0.0098276	0.0051067	0.012463	0.012645	0.011214	0.0182	0.0020274	0.011101	0	0.0048001	0.0042095	0.0060809	0.0088707	0.0075663	0	0	0.0085474	0.0019945	0.0064673	0.0031524	0.004806	0.0055198	0.0040475	8.7704e-05	0.0021942	0.0041881	0.0070321	0.0029489	0.0077322	0.0050607	0	0.00071794	0.0039759	0.0081599	0.011712	0.0047694	0.0060495	0.006548	0.0061598	0.0011334	0.0032223
	308.38	0	0	60.2374	0.00155149	1	1	0.00837315	cyto_nadph_synth		0.00094526	0.0022099	0.00086412	0.00012632	NaN	0.0027353	NaN	0.012213	0.0017394	0.0025755	0.0024139	0.0021846	0.0032304	0.0044574	NaN	0.0080999	0.00314	4.269e-05	0.0017726	0.0063518	0.0049915	0.00469	0.0019862	0.00028616	0.0012973	0.0013321	0.0019429	0.0013655	0.0015671	0.0034479	0.0093571	0.0048202	0.0035036	0.0015645	0.0011068	0.0019681	0.0085396	0.0022676	0.00063491	0.0013214	0.00046089	0.0054103	0.0045028	0.0033667	0.0093701	0.0005379	0.0049716	0	0.00062583	0.00021571	0.00202	0.0044996	0.0034042	0.0012395	0	0.0038404	0.0038406	0.00091807	0.0020845	0.0012671	0.00011368	0.0011475	0.0032035	0.0020052	0.0014213	0.0012303	0.0027862	0.0018977	0.0010382	0.004545	0.005838	0.00048475	0.003267	0.0058023	0.0018199	0.00014052	1.8711e-05	0.00016707	0.0061858	0.0017413
	287.342	0	0	50.6138	0.00119847	1	0	0.00106085	gibbs_dissipation		0.002668	0.0068102	0.0038315	0.0034349	NaN	0.0046833	NaN	0.016049	0.0063504	0.0072939	0.0057234	0.005681	0.0087058	0.0055458	NaN	0.012354	0.0066638	0.0097585	0.0093724	0.012968	0.011821	0.0095757	0.0065076	0.0046974	0.0071639	0.0086681	0.0095836	0.0083957	0.0087049	0.0098069	0.0065722	0.01081	0.0025694	0.0097152	0.008045	0.0090284	0.015905	0.0099347	0.0042742	0.0091847	0.0043217	0.011831	0.011595	0.010501	0.017331	0.0014898	0.01044	0	0.0045788	0.003904	0.0055697	0.0083773	0.0070553	0.0020641	0	0.0080108	0.0016263	0.0061353	0.0025532	0.0041548	0.0049268	0.003507	0.00041422	0.0011093	0.0038104	0.0063417	0.0022642	0.0070984	0.0047894	0.0012188	0.00017345	0.0034657	0.0078772	0.0113	0.0041012	0.005399	0.0058702	0.0055108	0.00051703	0.0026454
	231.33	1	0	70.9775	0.00365046	1	1	0.00522454	gibbs_dissipation		0.0016451	0.0053496	0.0006633	0.00093838	NaN	0.00032038	NaN	0.012181	0.0045351	0.0060863	0.0027376	0.0029668	0.0024955	0.0017732	NaN	0.0093142	0.0044951	0.0079584	0.0056707	0.0093519	0.0085291	0.0065044	0.0038033	0.0019264	0.0054886	0.0069699	0.0058282	0.0049402	0.0056293	0.0069042	0.0039033	0.0080816	0.00071131	0.0087398	0.004667	0.0059748	0.012654	0.0069891	0.00062164	0.0062411	0.0018586	0.010387	0.0080203	0.0075056	0.014045	0.0020377	0.0073488	0	0.0030182	0.0028529	0.0024413	0.0054812	0.0042717	0	0	0	0.00013336	0.0043486	0.00089098	0.0010418	0.0019405	0.00063571	0.0032208	0.0023639	0.00261	0.0051254	0.00088864	0.0040214	0.0017413	0.0017252	0.0026658	0.00060594	0.0063669	0.0098796	0.0007822	0.0023569	0.0027605	0.0024948	0.0024132	0.00026711
	384.622	0	1	66.5338	0.0022461	0	0	0.0048517	ros_synth		0.0012313	0.0053238	0.0040995	0.0034497	NaN	0.0018216	NaN	0.014481	0.0042685	0.0064586	0.0063122	0.0062955	0.0041025	0.0032465	NaN	0.011796	0.0060289	0.01031	0.0088685	0.011044	0.012359	0.0090977	0.0081204	0.0070382	0.0069806	0.0088919	0.0092486	0.0070972	0.011351	0.01203	0.0073709	0.010546	0.0045587	0.0075953	0.0050854	0.013976	0.018088	0.011525	0.0021508	0.012816	0.0044683	0.011174	0.007584	0.014892	0.019673	0.00090173	0.013491	0	0.004221	0.0021677	0.0048032	0.010495	0.0073465	0.00033544	0	0.006635	0.00033924	0.0038141	0.0036924	0.0055696	0.0062725	0.0051503	0.00039838	0.00063593	0.0034857	0.0080714	0.0018289	0.010159	0.0064937	0.0029388	0.00052465	0.0044928	0.0074667	0.01041	0.0045089	0.0080515	0.0069655	0.0057523	0.0007602	0.0037379
	324.65	1	0	45.0059	5.27024e-05	1	1	0.0096725	gibbs_dissipation		0.0042141	0.0074307	0.0053124	0.0048923	NaN	0.0049407	NaN	0.017573	0.0070485	0.0079515	0.0072712	0.0071795	0.0086377	0.0072652	NaN	0.013834	0.0080808	0.011178	0.011587	0.015039	0.013744	0.011299	0.0079401	0.0061737	0.0084346	0.009754	0.011782	0.010423	0.010411	0.011329	0.0079384	0.012314	0.0035347	0.010901	0.010152	0.010809	0.017792	0.01158	0.0059414	0.010795	0.0053892	0.012697	0.013703	0.012192	0.019216	0.0031027	0.012082	0	0.004946	0.0042979	0.007054	0.0098193	0.0085108	0	0	0.0095008	0.0021822	0.0066542	0.0041587	0.0057876	0.0064851	0.0049988	0.0010304	0.0028937	0.004349	0.0072003	0.003937	0.0087057	0.0060193	0.0027668	0.0016678	0.0049234	0.0083258	0.011873	0.0057497	0.0070267	0.007528	0.0071295	0.0020942	0.0041797
	228.923	0	0	74.0013	0.00095632	1	1	0.000215453	enzyme_cost		0.0015069	0.0046238	0.0031472	0.0025894	NaN	0.0029421	NaN	0.014991	0.0043853	0.0048689	0.0047707	0.0056127	0.0050094	0.0043332	NaN	0.0099821	NaN	NaN	0.0081506	0.011946	0.011134	0.00868	0.0064408	0.004554	0.0052135	0.0067115	0.0083132	0.0070981	0.008203	0.00958	0.0063671	0.010124	0.00059883	0.0042642	0.0058685	0.0085491	0.01519	0.0091975	0.0031938	0.0088464	0.0014317	0.0075818	0.010116	0.010099	0.016443	0.00054723	0.009948	0	0.0017141	0.0025047	0.0046131	0.0081233	0.0069794	0.0013734	0	0.0062184	0.00028904	0.0041616	0.0016874	0.0036445	0.0045556	0.0032542	0.00060053	0.00021267	0.00015	0.0049647	0.0016659	0.0066861	0.0043771	0.00091933	0.00022677	0.0030985	0.006262	0.0097254	0.0033207	0.0049323	0.0054249	0.0051296	0.00021369	0.0023485
	352.474	1	0	69.6981	0.00212345	0	0	0.00735026	ros_synth		0.0029234	0.0068969	0.0031154	0.0032554	NaN	0.0018799	NaN	0.015162	0.0058765	0.0077229	0.0053503	0.0064561	0.0041034	0.0033605	NaN	0.011751	0.0075106	0.010937	0.0097138	0.012783	0.014696	0.010793	0.0084106	0.0072306	0.0080684	0.0091636	0.010928	0.011289	0.012824	0.012513	0.0079376	0.010561	0.0024555	0.010004	0.0099518	0.012865	0.020507	0.013522	0.0022034	0.012258	0.0031379	0.012455	0.013078	0.013509	0.021678	0.0004616	0.01323	0	0.0043831	0.0030094	0.0055316	0.0092352	0.0072795	0.0003309	0	0.0064265	0.0017348	0.0060821	0.0020684	0.0059383	0.0069276	0.0051888	0.001369	0.00088291	0.0045874	0.010804	0.003852	0.0092185	0.0069035	0.0037714	0.0018925	0.0041385	0.0081288	0.011723	0.0062038	0.0068793	0.0069521	0.0059918	0.0017839	0.0028206
	385.837	0	1	53.514	0.000908876	0	0	0.00797828	ros_synth		0.0021056	0.0059432	0.0058294	0.0050481	NaN	0.0036135	NaN	0.016286	0.0051353	0.0069837	0.007924	0.0075804	0.0065619	0.0053991	NaN	0.013402	0.0072721	0.01147	0.011046	0.013121	0.012799	0.010439	0.0099435	0.0083426	0.0080124	0.0098901	0.011448	0.0078004	0.011476	0.013828	0.0095827	0.013286	0.0057351	0.0085503	0.0067335	0.013318	0.01714	0.013524	0.0042444	0.015278	0.0058644	0.011691	0.0093905	0.0165	0.018272	0.0010206	0.012526	0	0.0045578	0.0036077	0.0064234	0.01087	0.0083608	0.0022251	0	0.0095013	0.00042551	0.004563	0.0056597	0.0054789	0.0062756	0.0056095	0.0016285	0.0014798	0.0038553	0.0072217	0.0029208	0.010465	0.00685	0.0042521	0.0017662	0.0053397	0.0080573	0.011102	0.0049663	0.0085816	0.0081965	0.0075887	0.0013568	0.0052119
	383.903	0	0	51.4493	0.00395537	1	1	0.00255839	enzyme_cost		0.00094928	0.0066475	0.0010799	NaN	NaN	NaN	NaN	0.0129	0.0037907	0.0072982	0.0021095	0.0012307	0.0031203	0.0027142	NaN	0.008534	NaN	NaN	0.0050094	0.0088927	0.0062351	0.0050639	0.0023988	0.00041649	0.0058664	0.0077881	0.0051666	0.0033736	0.0034858	0.0052477	0.0028015	0.0064747	0.0020506	0.0085697	0.0035692	0.0036742	0.010063	0.0050464	0.0014494	0.0042967	0.0032072	0.01067	0.0071902	0.0054901	0.011488	0.0020406	0.0054477	0	0.003601	0.002233	0.0018747	0.0041208	0.0027332	0.0015325	0	0	0.00024698	0.0050317	0.0020698	0.0010569	1.8871e-05	0.0012372	0.0049377	0.0024086	0.0027826	0.0031767	0.0032876	0.0014093	0.00061917	0.0039089	0.0047404	0.0013832	0	0.010256	0.0017595	0.00011748	0.00011443	0.00018329	0.0046742	0
	322.949	0	0	60.0659	0.000968881	1	1	0.00714274	enzyme_cost		0.0027839	0.0056347	0.0032872	0.0021101	NaN	0.0043333	NaN	0.015177	0.0056155	0.0058851	0.0048682	0.0042964	0.005978	0.0050511	NaN	0.010822	NaN	0.0047073	0.0066096	0.010709	0.0088195	0.007632	0.0053267	0.0033297	0.0038862	0.006038	0.006761	0.0055276	0.0063273	0.0081462	0.0057444	0.009374	0.00092959	0.0063954	0.0054448	0.0065128	0.012705	0.0079159	0.0038453	0.0071706	0.003151	0.010171	0.0089838	0.0083458	0.014282	0.00089055	0.0082237	0	0.0032612	0.0019099	0.0042718	0	0.0056128	0	0	0	0.00064388	0.0039776	0	0.001675	0.002784	0.0016736	0.0020153	0.00062056	0.0013484	0.0023947	2.2072e-05	0.0046207	0.0018825	0	0.0018164	0.001769	0	0.0089253	0	0.0028894	0.0030328	0.0029552	0	0
	396.719	0	0	66.0937	0.00364156	1	1	0.00921523	mito_nadh_synth		0.0018159	0.005463	0.00072293	0.00092403	NaN	0.00046022	NaN	0.012573	0.0046945	0.0061483	0.0027296	0.0029956	0.0028302	0.0020246	NaN	0.0093711	0.0046777	0.0081388	0.005802	0.0095418	0.0086904	0.0065973	0.0038514	0.0019824	0.0056482	0.0070949	0.0059964	0.005101	0.0057147	0.0070198	0.0039817	0.0080777	0.00093675	0.0087188	0.0046845	0.0060342	0.012761	0.007054	0.00085103	0.0063078	0.0019641	0.010377	0.0081672	0.00757	0.014179	0.0018313	0.0074664	0	0.003718	0.0034564	0.0025719	0.0055796	0.0043444	0.0010703	0	0.0052331	0.00016732	0.0046536	0.00070414	0.0011599	0.0020332	0.00069995	0.003171	0.0021425	0.0027568	0.0053667	0.00074295	0.0041769	0.0018681	0.0016213	0.0025862	0.00067805	0.0066116	0.01012	0.0011554	0.0024435	0.002927	0.0026163	0.0023196	0.00018836
	372.355	0	0	49.6507	0.00461555	1	0	0.00168407	ros_synth		0.0044228	0.007933	0.0011417	0.0012628	NaN	0.00011646	NaN	0.013453	0.0073575	0.008621	0.0032715	0.0035178	0.0034243	0.002218	NaN	0.010149	0.0095551	0.012792	0.008288	0.011574	0.01062	0.0076855	0.0067636	0.0043484	0.0097553	0.010741	0.0084725	0.0072217	0.008473	0.011093	0.0068692	0.0099969	0.0040952	0.012362	0.0067872	0.0079128	0.014874	0.011533	0.00093833	0.01125	0.0052156	0.013303	0.010352	0.010894	0.016443	0.0018546	0.0087459	0	0.0055222	0.0051956	0.0031121	0.0061334	0.0048223	0.0012957	0	0.0058989	0.0030069	0.0073873	0.00040941	0.0024948	0.0030776	0.0016068	0.0014459	0.0022322	0.0052562	0.0089086	0.00049463	0.0054127	0.0033139	0.00014559	0.00013772	0.0013103	0.0090569	0.012896	0.0026459	0.0037218	0.0044639	0.0039123	0.0011916	0.00067972
	321.433	0	1	49.8392	0.00251073	1	1	0.00678735	enzyme_cost		0.0079143	0.0048769	0.003624	0.00052639	NaN	0.002183	NaN	0.0083711	0.0040029	0.00059035	0.0013666	0.0029759	0.0046457	0.0041045	NaN	0.0099817	NaN	NaN	0.0062869	0.0090851	0.0070061	0.0061084	0.0037218	0.0018308	0.0020056	0.0071066	0.0066359	0.002909	0.0042224	0.0063672	0.0039942	0.007813	NaN	3.622e-05	0.0024915	0.0056266	0.010701	0.005543	0.0029276	0.0059902	0.0039805	0.0018529	0.0053501	0.0076025	0.011692	0.0010533	0.0069825	0	0.0027436	0.0013057	0.0032759	0.0061403	0.0041413	0.0003515	0	0	0.0018843	0.0026309	0.00016325	7.8483e-05	0.0012355	0.00035862	0.004003	0.0007033	0.0010883	0.0024582	0.0017236	0.0042282	0.00083633	0	0.0039459	0.00061958	0.0045306	0.0092446	0.00099777	0.0023948	0.0018599	0.0017271	0.0038574	0
	231.863	1	0	60.5885	0.00126619	1	1	0.00653463	enzyme_cost		0.0027451	0.0055461	0.0029453	0.0018002	NaN	0.0030085	NaN	0.014813	0.0055071	0.0058064	0.0045322	0.0039799	0.0056358	0.0047203	NaN	0.010466	NaN	NaN	0.0062244	0.010335	0.0084707	0.0072922	0.0050259	0.0030279	0.0037709	0.0059257	0.0054734	0.0051628	0.0060212	0.0078436	0.0054445	0.0090715	0.00081424	0.0062332	0.005073	0.0062066	0.012397	0.0076116	0.0035176	0.0068665	0.0030968	0.010033	0.0086083	0.0080406	0.013973	0.00059068	0.007918	0	0.0031904	0.0019028	0.0039362	0	0.0053114	0	0	0	0.0007362	0.0038849	0	0.0013704	0.0024808	0.0013717	0.0025713	0.00032925	0.00078229	0.0023216	0.00031591	0.0043172	0	0	0.0021176	0.0014673	0	0.0088487	0	0.0025575	0.0024666	0.0026511	0	0
	215.2	1	0	60.4445	0.000822449	0	1	0.00324481	ros_synth		0.0036956	0.0073095	0.0046071	0.0052336	NaN	0.0034572	NaN	0.016791	0.006628	0.0080885	0.0068018	0.00711	0.0060918	0.0051732	NaN	0.013718	0.0084623	0.011801	0.011364	0.014754	0.013906	0.011132	0.0098593	0.0075955	0.0088559	0.0098997	0.011533	0.010408	0.013989	0.013781	0.010065	0.012532	0.0033754	0.011927	0.010077	0.013516	0.01912	0.014394	0.0039697	0.014325	0.0042388	0.012864	0.013491	0.016234	0.021828	0.0012561	0.013434	0	0.0052216	0.004338	0.0065847	0.010825	0.0087795	0.00196	0	0.0086389	0.0022637	0.0066506	0.0037257	0.0063811	0.0070749	0.0060586	0.0039007	0.0009653	0.0048144	0.0082073	0.0038766	0.0088146	0.0079809	0.0042452	0.0039286	0.0054007	0.0084624	0.012245	0.0069404	0.0071322	0.0078229	0.0074205	0.0034648	0.004241
	353.937	0	1	48.0651	0.000507839	0	0	0.00919671	enzyme_cost		0.0015322	0.0053161	0.0055229	NaN	NaN	0.004278	NaN	0.016177	NaN	NaN	0.0066203	NaN	NaN	NaN	NaN	0.011268	0.0034523	0.006511	NaN	0.01036	0.0084354	0.0078248	0.0057445	0.0040298	NaN	0.0072385	NaN	0.0043574	NaN	0.008681	0.0065	0.0099967	0.0044928	NaN	NaN	0.0070049	0.012238	0.007931	0.0050837	0.0085126	0.0051539	0.0014183	0	0.0097476	0.013374	0.0011101	0.0087705	0	0.0014506	0.0013728	0.0053336	0.0076364	0.0060252	0.001705	0	0	0.0062212	0.0030558	0.0038988	0.0019673	0.0030822	0.0023691	0.0021809	0.0014528	0.0021063	0.0024237	0.00028182	0.006069	0.0022545	0.00025866	0.0015059	0.0025291	0.0066751	0.0093102	0	0.004355	0.0033402	0.0035356	0.0015159	0.0017333
	211.131	0	1	66.9292	0.00220213	1	0	0.000196353	cyto_nadph_synth		0.0030396	0.00055996	0.00064562	0.00053955	NaN	0.0018545	NaN	0.010663	0.000239	0.001275	0.0021255	0.001578	0.0024032	0.0032707	NaN	0.0069488	0.0049968	0.0011189	0.00031172	0.0043252	0.0035954	0.0034769	0.0013355	0.00097451	0.0026933	0.0003982	0.0005816	0.0009595	0.00054294	0.0027973	0.0024625	0.0041582	0.0028698	0.0010112	0.0016637	0.0013826	0.0072427	0.001518	7.4155e-05	0.00067072	0.00065434	0.0037565	0.0012301	0.0028113	0.0079026	0.0032625	0.0042346	0	0.00048926	0.0011686	0.00099926	0.0040362	0.0026333	0.0018912	0	0.0030912	0.0060261	0.0014732	0.0020971	0.0023044	0.0007975	0.0018198	0.0067486	0.002618	0.0026791	0.0022724	0.0041449	0.001589	0.0018144	0.0052442	0.0064886	0.0011041	0.002116	0.004435	0.0029978	0.00021418	0.00075294	0.00058094	0.0069643	0.0022063
	265.27	0	0	66.6145	0.00367896	0	1	0.00976924	cyto_nadph_synth		0.0015655	0.0017296	0.0015002	0.0020319	NaN	0.00040794	NaN	0.0096592	0.0011395	0.0021599	9.2097e-05	5.8503e-06	0.00098883	0.0019597	NaN	0.0056906	0.0038893	0.00058685	0.00079612	0.0038437	0.0026366	0.0023611	0.00014129	0.0024452	0.001892	0.00073858	0.00063734	0.0010883	0.00066586	0.0013204	0.0066319	0.0026846	0.0041292	0.00099561	0.0013877	0.00027936	0.0062029	0.00010804	0.0015291	0.00080611	0.0014448	0.004728	0.0019877	0.0011693	0.007053	0.0018911	0.0026906	0	9.535e-05	0.00043772	0.00032142	0.0022734	0.0011942	0.0011254	0	0.0015992	0.0045231	0.00022532	0.0045174	0.0035626	0.0021406	0.0033513	0.00018558	0.0041789	0.0019574	0.0015997	0.0051227	0.00036553	0.0032769	0.0067332	0.0079654	0.002703	0.0026499	0.0053647	0.0040886	0.0021433	0.002277	0.0020818	0.008343	0.0039803
	272.508	0	0	46.8282	9.70492e-05	0	1	0.00246276	max biomass prod		0.027664	0.022257	0.014029	0.0074901	NaN	0.0047877	NaN	0.027289	0.028409	0.020581	0.014565	0.01409	0.0083228	0.0070194	NaN	0.01922	0.046771	0.039735	0.032326	0.032959	0.026322	0.019831	0.013854	0.013864	0.039041	0.036499	0.034075	0.028494	0.022277	0.019245	0.012599	0.015722	0.023343	0.020951	0.022472	0.023967	0.034594	0.021526	0.005714	0.025061	0.037215	0.024425	0.028267	0.02445	0.03227	0.0028943	0.02141	0	0.011529	0.0072479	0.014135	0.015038	0.012468	0.0034041	0	0.01136	0.020536	0.022222	0.016605	0.014128	0.014083	0.011979	0.0073214	0.0026728	0.015614	0.024597	0.012608	0.017017	0.016389	0.011031	0.0079736	0.010578	0.018655	0.031921	0.014888	0.017408	0.017438	0.015243	0.0083389	0.013115
	218.371	0	0	66.3596	0.00125626	0	0	0.00896015	cyto_nadph_synth		0.0015417	0.0017481	0.00093162	0.000392	NaN	0.0028379	NaN	0.012096	0.0011626	0.0021759	0.0025223	0.0024193	0.0034159	0.0043958	NaN	0.0081241	0.0038605	0.00056267	0.0016435	0.006281	0.0050681	0.0047915	0.0022814	2.1336e-05	0.0018692	0.00076137	0.0018028	0.0013469	0.0017609	0.0037431	0.0034083	0.0051076	0.0041052	0.0010175	0.0010491	0.0021479	0.0086337	0.0025319	0.00089497	0.0016166	0.0014092	0.0047537	0.0044253	0.0035947	0.009483	0.0023167	0.0051192	0	0.00011221	0.0004292	0.0021095	0.0046999	0.0036201	0.00094537	0	0.0040262	0.0044971	0.00025166	0.002083	0.0011335	0.00028697	0.00092567	0.0058027	0.0017544	0.0019403	0.0015855	0.002692	0.0020624	0.00084991	0.0043082	0.0055427	0.00027677	0.0026733	0.0053815	0.0016605	0.00028541	0.00015072	0.00034555	0.0059192	0.0015534
	317.42	1	0	61.2592	0.00118127	1	1	0.00354443	gibbs_dissipation		0.0025489	0.0036563	0.0034883	NaN	NaN	0.0030707	NaN	0.015411	0.0054379	0.0062058	0.0052194	0.005653	0.0056642	0.0047631	NaN	0.012122	0.0057304	0.0090675	0.0089386	0.012564	0.01122	0.0093724	0.0064581	0.0046194	0.0065035	0.007929	0.0091089	0.0080588	0.0081575	0.0096612	0.0065215	0.010725	0.0017021	0.0094403	0.0077094	0.0088643	0.015641	0.0097993	0.0035642	0.0090334	0.0031102	0.011096	0.011208	0.010346	0.017056	0.00085559	0.010209	0	0.0040171	0.0036229	0.005243	0.0082059	0.0069221	0	0	0.0080568	0.00066585	0.0051444	0.0020793	0.0039073	0.0047365	0	0.00053517	0.00056157	0.0030873	0.0058415	0.0020044	0.0068705	0.0042992	0	5.0984e-05	0.0033184	0.0070152	0.010568	0	0.0051818	0.0056364	0.0053293	0.00026143	0.0024951
	325.643	0	0	48.0317	0.00395976	0	0	0.00885705	cyto_nadph_synth		0.0007713	0.0034663	0.00095085	0.0022159	NaN	0.00085764	NaN	0.010849	0.0033408	0.0035475	0.00042752	8.6957e-05	0.0010671	0.003032	NaN	0.0064701	0.0014043	0.0014098	0.00032267	0.0047702	0.0030769	0.0027191	0.00042209	0.0026674	5.8424e-06	0.0026493	0.000518	0.00033402	0.00061215	0.0010396	0.00070484	0.0023071	0.0021449	0.0027997	0.00050426	0.00017957	0.0065856	0.00010642	0.0016939	0.0010869	0.0021326	0.0072553	0.0029363	0.0011103	0.0073736	0.0050202	0.0028966	0	0.0018586	0.00034694	0.00016779	0.0023057	0.001175	0.0036489	0	0.0016793	0.0023087	0.0024728	0.0036604	0.0033103	0.0020192	0.00339	0.0085062	0.004313	0.00017754	0.00042804	0.0047277	0.00021567	0.003205	0.0068215	0.0082462	0.002696	0.004652	0.0070038	0.0039213	0.0019282	0.0021429	0.0019775	0.0085294	0.0039073
	356.186	0	0	51.1022	0.00105379	1	0	0.00312817	ros_synth		0.0043064	0.0078442	0.004657	0.0048137	NaN	0.0036063	NaN	0.016946	0.0072425	0.0085386	0.0067892	0.0070494	0.0068071	0.0056465	NaN	0.013679	0.0093974	0.012649	0.011746	0.015036	0.014109	0.011191	0.010262	0.0080526	0.0096252	0.010619	0.011929	0.010698	0.012296	0.014684	0.010367	0.013492	0.0039655	0.012298	0.010259	0.011821	0.018362	0.01531	0.0043789	0.014825	0.0050543	0.01324	0.013821	0.014672	0.01993	0.0015987	0.012254	0	0.0054811	0.0051567	0.0066262	0.0096591	0.0083631	0.0021806	0	0.0092358	0.0029037	0.007285	0.003905	0.006001	0.006593	0.0051296	0.0023259	0.0012167	0.0051667	0.0088112	0.0039982	0.0089242	0.0068242	0.0036753	0.0033536	0.0048361	0.0089665	0.012805	0.0061519	0.0072304	0.0079671	0.0074244	0.0022691	0.0041998
	221.856	0	0	59.2429	0.00243602	1	1	0.00619614	cyto_nadph_synth		0.00082763	0.0022885	1.8348e-05	0.0007532	NaN	0.0018858	NaN	0.011406	0.0018375	0.0026435	0.0015611	0.0013104	0.0023644	0.0036378	NaN	0.0072676	0.0030174	0.00014571	0.00096033	0.0055296	0.0041441	0.0038384	0.0011016	0.0012858	0.0012	0.0014293	0.0011325	0.00053442	0.00069981	0.0025634	0.0085773	0.0038308	0.0034012	0.0016575	0.00028238	0.0011032	0.0076893	0.0012706	0.00024364	0.00043683	0.00026952	0.0055229	0.0036817	0.0024936	0.0085166	0.00029375	0.0041121	0	0.0007168	0.00017938	0.0011705	0.0036312	0.0025331	0.00039661	0	0.0029745	0.0037275	0.0010328	0.002919	0.0021241	0.00075009	0.0020195	0.0024751	0.0028821	0.0013295	0.0011698	0.0036365	0.0010354	0.0019045	0.0054196	0.0067225	0.0013544	0.0033692	0.0058767	0.0026813	0.00071843	0.00088183	0.00069759	0.0070655	0.0026076
	353.908	1	0	60.2009	0.00222249	0	1	0.00192319	gibbs_dissipation		0.0026514	0.0061618	0.002489	0.0024985	NaN	0.0020656	NaN	0.014429	0.0055514	0.0067896	0.0038893	0.0046368	0.0047128	0.0037888	NaN	0.011119	0.005872	0.0091947	0.0079889	0.01116	0.0106	0.0083792	0.0054382	0.0036038	0.0066199	0.008039	0.0081608	0.007092	0.0075004	0.0086531	0.0054976	0.0097102	0.0018188	0.0095194	0.0067474	0.0078723	0.014661	0.0087974	0.0025838	0.0080303	0.0032475	0.011176	0.010249	0.0093479	0.016077	0.00013119	0.0092128	0	0.0040667	0.003661	0.004243	0.0071939	0.0059048	0	0	0.0069783	0.00075738	0.0052355	0.0010955	0.0029114	0.0037327	0	0.00155	0.00042107	0.0031411	0.0059235	0.0010117	0.005873	0.003175	0.00028834	0.00095985	0.002306	0.0070904	0.010647	0.002884	0.0041838	0.004642	0.0043288	0.00074463	0.0014875
	279.441	0	0	72.5448	0.00322413	0	1	0.00806313	cyto_nadph_synth		0.0020987	0.0013168	0.0012489	0.0016036	NaN	0.00070842	NaN	0.0097936	0.00062393	0.0018027	0.00037992	0.00039486	0.001345	0.0021286	NaN	0.0059032	0.0045333	0.001128	0.00072059	0.0039713	0.0028961	0.0026428	0.00031354	0.0020156	0.0024032	0.00022838	0.00057172	0.00091398	0.00030169	0.0017753	0.0066251	0.0031329	0.004667	0.00050666	0.0012484	7.2321e-05	0.0064779	0.0005372	0.0011057	0.00035128	0.0022434	0.0041529	0.0021094	0.001564	0.0073449	0.0016691	0.0030135	0	0.00028195	0.00062855	5.0518e-05	0.0026434	0.0015781	0.00085389	0	0.0019562	0.0050215	0.00029476	0.0043252	0.0032523	0.0017948	0.0029621	4.7157e-05	0.0037638	0.002338	0.0019172	0.0048475	2.7414e-05	0.0029176	0.0063305	0.0075106	0.0023261	0.0021962	0.0049886	0.0037552	0.0018229	0.0019346	0.0017313	0.0079302	0.0036214
	302.591	0	0	54.5847	0.00358569	0	0	0.00362081	cyto_nadph_synth		0.0002014	0.0027173	0.0009427	0.0018786	NaN	0.00091733	NaN	0.010635	0.0024035	0.0029745	0.00056621	0.00021083	0.0013049	0.0028237	NaN	0.0064023	0.0024206	0.00064713	0.00016213	0.0046831	0.0031755	0.0028492	4.8027e-05	0.0023895	0.00072631	0.0019021	0.0003435	0.00035532	0.00036586	0.0014137	0.0010789	0.0026811	0.0029029	0.0021106	0.00057491	4.9121e-05	0.0067062	0.0001683	0.0013642	0.00071284	0.00067127	0.0061767	0.0028408	0.0013996	0.0075179	0.0046461	0.0030847	0	0.001164	1.7634e-06	0.00020837	0.0025601	0.0014492	0.0032748	0	0.0019155	0.0031718	0.0015968	0.0037647	0.0031399	0.0017988	0.0031084	0.0081321	0.003995	0.00087835	0.00087557	0.0046197	6.1053e-06	0.0029656	0.0065209	0.0078722	0.0024318	0.0038716	0.0063182	0.0037184	0.0017436	0.0019273	0.0017506	0.0081914	0.0036684
	375.11	0	1	72.3709	0.00377789	0	0	0.00770752	ros_synth		0.00086585	0.0051389	0.0024817	0.0015277	NaN	0.00013906	NaN	0.012807	0.0039063	0.0062839	0.0046684	0.0056196	0.0021988	0.0014444	NaN	0.0093522	0.0055057	0.011438	0.0086297	0.0092107	0.012092	0.0086783	0.0061806	0.0054372	0.0065273	0.0084718	0.0099175	0.0071088	0.0093864	0.0097498	0.0054397	0.0084875	0.0041332	0.0059818	0.0048182	0.011972	0.017834	0.0093789	0.00036827	0.01095	0.0038849	0.010538	0.007615	0.012939	0.017034	0.0026275	0.01136	0	0.003073	0.0015356	0.0041031	0.0082276	0.0052773	0.0013795	0	0.0045964	0.00045449	0.0035797	0.0026038	0.003233	0.0044522	0.003801	0.0017134	0.0024258	0.0041667	0.0093501	0.00094642	0.0090034	0.0055475	0.0019456	0.0015763	0.0031729	0.0073135	0.010118	0.0032154	0.0068634	0.0060178	0.0051773	0.0014468	0.0027778
	212.842	1	0	69.3311	0.000385607	1	0	0.00521717	gibbs_dissipation		0.0014987	0.0050831	0.0037564	0.0040631	NaN	0.0036273	NaN	0.015559	0.0043563	0.0057507	0.0065705	0.0074086	0.005865	NaN	NaN	0.012717	0.0088247	0.011819	0.011922	0.015028	0.014338	0.012013	0.0082695	0.0064847	0.0098789	0.01007	0.012384	0.01097	0.010768	0.011569	0.0079402	0.011212	0.00036094	0.010123	0.010226	0.011282	0.018497	0.011989	0.0039574	0.011323	0.0016723	0.009876	0.013648	0.012555	0.019114	0.0012906	0.012575	0	0.0034181	0.0030553	0.0056725	0.0097061	0.0074726	0.0020801	0	0.0083281	0.0016369	0.0050212	0.0044495	0.0056629	0.006419	0.0049807	0.0010037	0.00086992	0.0024478	0.0081789	0.0031396	0.0088379	0.0067817	0.0034686	0.0022911	0.0049911	0.0065527	0.011384	0.0044314	0.0072095	0.0077701	0.0072129	0.0018628	0.0045611
	251.761	0	1	70.0437	0.00487841	0	1	0.00103358	enzyme_cost		6.8751e-05	0.0039022	0.00041464	0.0011197	NaN	0.00090437	NaN	0.010083	0.0030311	0.0044059	0.0020726	0.0021096	0.0012391	0.00044624	NaN	0.006101	NaN	0.0021376	0.0039871	0.0067094	0.006354	0.0045752	0.0023994	0.00066193	0.0044388	0.006649	0.0043411	0.0014215	0.0035174	0.0053091	0.0023637	0.0063235	0.0027205	0.0023242	0.00010868	0.0054187	0.010497	0.0045505	0.00063729	0.0053577	0.0030593	0.00712	0.0031992	0.0071524	0.011303	0.0036545	0.006355	0	0.0013863	0.001775	0.00087848	0	0.0024627	0	0	0.0025922	0.0021021	0.0021756	0	0.00080893	0.00045729	0.00037648	0.0051624	0.0033225	3.3065e-05	0.0040737	0.0032003	0.0040639	0.00056634	0	0.0049391	0.00042643	0.0057399	0.0086765	0	0.0021812	0.0017933	0.001421	0	0
	274.105	1	0	63.2198	0.00146155	1	0	0.00959841	ros_synth		0.0033835	0.0071283	0.0038793	0.0043807	NaN	0.0027267	NaN	0.016048	0.006331	0.0079385	0.0061134	0.0064294	0.0052255	0.0043649	NaN	0.013016	0.0081413	0.011509	0.010514	0.013838	0.013623	0.010434	0.0093655	0.0080357	0.0085887	0.0096501	0.010685	0.0096953	0.013902	0.013793	0.0091525	0.011881	0.0029368	0.011771	0.0093282	0.013735	0.019513	0.014665	0.0031767	0.013346	0.0037755	0.012723	0.012742	0.014609	0.022185	0.00047926	0.013417	0	0.0051461	0.0038987	0.0059013	0.010505	0.0084839	0.0012124	0	0.0076985	0.0020813	0.0064697	0.0029696	0.0062852	0.0068861	0.0054617	0.0028546	6.9031e-05	0.0047305	0.0082441	0.003179	0.0087697	0.0073055	0.0035587	0.0034052	0.0049574	0.0083349	0.012085	0.0067224	0.0069492	0.0076063	0.0066608	0.003396	0.0037315
	217.079	1	0	51.2056	0.00362545	1	1	0.00645539	ros_synth		0.0043941	0.0078579	0.0020907	0.0022575	NaN	0.0010296	NaN	0.014377	0.0072933	0.0085518	0.0042237	0.0044815	0.004223	0.0030657	NaN	0.011114	0.009436	0.012684	0.0092004	0.012528	0.011549	0.0086248	0.0063167	0.0046577	0.0096594	0.010651	0.0093786	0.0081353	0.0095304	0.010476	0.0069841	0.0095796	0.0041928	0.012337	0.007708	0.0089622	0.015796	0.010955	0.0017989	0.011856	0.0051415	0.013266	0.011265	0.011936	0.017363	0.00098048	0.0096808	0	0.0054782	0.0051539	0.0040511	0.0070849	0.0057899	0.000397	0	0.0066486	0.0028964	0.0072777	0.0013286	0.0034254	0.004018	0.0025551	0.00020779	0.0012283	0.0051604	0.0088043	0.0014224	0.006349	0.0042489	0.0011196	0.00077697	0.0022619	0.0089607	0.012799	0.0035763	0.004655	0.0053911	0.0048493	0.00030968	0.0016252
	348.712	0	0	69.3997	0.00287291	1	0	0.00321863	mito_nadh_synth		0.0015632	0.0052502	0.0013665	0.0014878	NaN	0.0011382	NaN	0.013199	0.0044462	0.0059596	0.0033965	0.0036988	0.0033733	NaN	NaN	0.010025	0.0045918	0.0078816	0.0063653	0.010208	0.0090504	0.0071355	0.0041247	0.0023145	0.0055345	0.0069226	0.0064729	0.0054898	0.0058685	0.0071365	0.0040275	0.0082085	0.00065536	0.0084102	0.0049078	0.0066511	0.013058	0.0070994	0.001467	0.0063335	0.0016055	0.010178	0.0087037	0.0076905	0.014329	0.0011994	0.0078472	0	0.0035676	0.0029956	0.0031775	0.0060665	0.0048097	0.00040935	0	0.0053883	0.00010817	0.0043954	2.7895e-06	0.0016175	0.0025299	0.0011692	0.0030162	0.0016202	0.0025736	0.0049765	0.00019671	0.0048285	0.0022827	0.0012302	0.0023051	0.0012024	0.0063877	0.0098802	0.0016405	0.0029504	0.0034053	0.0032715	0.0016518	0.00040747
	332.877	0	0	68.3288	0.00496412	1	1	0.00242288	gibbs_dissipation		0.0018877	0.0055973	0.00056381	0.00034366	NaN	0.00092459	NaN	0.011263	0.0047834	0.0048811	0.0014874	0.0017138	0.0013527	0.00058676	NaN	0.0080907	0.0048205	0.0082506	0.0045674	0.0082349	0.0073715	0.0052806	0.0025384	0.00067171	0.005756	0.0072226	0.0047284	0.0037976	0.0044061	0.0056661	0.0026288	0.0068126	0.00094912	0.0089262	0.0034827	0.0047917	0.011194	0.0057638	0.00057635	0.0047053	0.0022319	0.010575	0.0068958	0.0062852	0.012874	0.0032477	0.0061381	0	0.0036944	0.0031833	0.0011953	0.0042349	0.0030062	0	0	0.0030745	7.7347e-05	0.0045584	0.0020725	0.00016737	0.00064204	0.00060097	0.0044876	0.0035661	0.0027371	0.0053142	0.0020906	0.0028076	0.00053403	0.0029515	0.0039266	0.00064606	0.0065302	0.010061	0.00044788	0.00070523	0.0015538	0.0012791	0.0036326	0.0015035
	277.42	1	0	69.7343	0.000491004	1	1	0.00747834	gibbs_dissipation		0.0017582	0.0054875	0.0038644	0.0041126	NaN	0.0035114	NaN	0.015668	0.0046462	0.0061465	0.0059267	0.0061545	0.0057335	0.0049912	NaN	0.012516	0.0046468	0.0080946	0.0089282	0.012603	0.01176	0.0097003	0.006818	0.0049574	0.0056133	0.0070877	0.0090874	0.0081794	0.008836	0.010099	0.007081	0.011265	0.00080399	0.0088269	0.0078869	0.0091968	0.015875	0.010189	0.0038343	0.0094385	0.0020324	0.010475	0.011268	0.010708	0.017271	0.0011694	0.010556	0	0.003632	0.003329	0.0056316	0.0086721	0.0074536	0	0	0.0075331	3.5097e-05	0.0044465	0.0023301	0.00425	0.0051401	0.003831	3.4759e-05	0.0008468	0.0026694	0.0052134	0.0023229	0.0072274	0.0049488	0.0014737	0.00051735	0.0037942	0.0064373	0.0099642	0.0039876	0.00556	0.0059698	0.0056999	0.00078985	0.0029284
	296.6	0	1	58.843	0.00472082	0	0	0.00762159	gibbs_dissipation		0.00074667	0.0044201	0.00087331	0.00010122	NaN	0.00060983	NaN	0.011276	0.0036796	0.0053029	0.0027306	0.0036202	0.0022306	NaN	NaN	0.008104	0.0036439	0.0079047	0.0048779	0.0071159	0.0092466	0.0061992	0.0040099	0.0025112	0.0048583	0.0071234	0.0055536	0.0033611	0.0060039	0.0071304	0.0033878	0.0069161	0.0033003	0.0057221	0.0017374	0.0085711	0.013891	0.0066103	NaN	0.008038	0.0042259	0.0095637	0.0040833	0.010009	0.014246	0.0030621	0.0089807	0	0.0032449	0.0023116	0.0014231	0.0057106	0.0033944	0	0	0.0043967	0.0013819	0.0028949	3.9708e-05	0.001672	0.002368	0.0013229	0.0039615	0.0015582	0.0019763	0.0055113	0.0025705	0.007057	0.0032482	0.00092367	0.0039771	0.00072754	0.0063638	0.0091363	0.00050466	0.004981	0.0047259	0.0038092	0.0030308	0.0016552
	300.804	0	0	62.7821	0.000611816	0	0	0.00210514	gibbs_dissipation		0.0021752	0.0056445	0.0038188	0.0038936	NaN	0.0045561	NaN	0.015739	0.0050202	0.0062328	0.0057686	0.0070052	0.0061097	NaN	NaN	0.012353	0.0053807	0.010627	0.010987	0.014	0.013913	0.010515	0.0082284	0.0065278	0.0071453	0.007184	0.011558	0.011482	0.011015	0.011643	0.0078781	0.0111	0.0010451	0.0086287	0.0085691	0.011553	0.018896	0.012116	0.0040498	0.011493	0.0026291	0.010487	0.013059	0.012765	0.019597	0.0013499	0.012196	0	0.0037736	0.0034522	0.0061665	0.0098018	0.0073474	0.0020787	0	0.0084858	0.00029599	0.0047895	0.0030214	0.0056789	0.0062994	0.0047391	0.00066545	0.00094051	0.0027425	0.0088371	0.0035469	0.0093575	0.0068165	0.002585	0.00091188	0.0052944	0.0067135	0.010159	0.0050977	0.0076922	0.0083502	0.0078158	0.0023121	0.0045019
	260.556	0	1	61.9781	0.00145625	0	0	0.00674479	ros_synth		0.0015275	0.0054923	0.0049932	0.0045952	NaN	0.0027488	NaN	0.015423	0.0045622	0.0065981	0.0071772	0.0068745	0.0052314	0.0042827	NaN	0.012682	0.0064515	0.010704	0.0099439	0.012085	0.011859	0.0096738	0.0090728	0.0079871	0.0073313	0.0092312	0.010332	0.0068598	0.012313	0.013019	0.0085248	0.011815	0.0049573	0.0082379	0.0059161	0.014472	0.017819	0.012537	0.0031692	0.013955	0.0049414	0.011353	0.0084805	0.016029	0.019516	6.489e-05	0.013425	0	0.0043371	0.0027438	0.0056632	0.011388	0.0082104	0.0012922	0	0.0078869	8.0724e-05	0.0040687	0.0046964	0.0054409	0.0062736	0.0056769	0.0017168	0.00038914	0.0036131	0.0067226	0.0021027	0.010046	0.007292	0.0036809	0.001769	0.0054096	0.0076257	0.010645	0.0052566	0.0079596	0.0077978	0.0068499	0.0017747	0.004729
	262.902	0	0	57.8275	0.00369179	1	0	0.00285214	cyto_nadph_synth		0.0006426	0.0024022	0.0011814	0.0020017	NaN	0.00068202	NaN	0.010262	0.0019795	0.0027419	0.00035135	6.9488e-05	0.0011355	0.0024783	NaN	0.0060958	0.0028401	0.00029473	0.00019099	0.0043639	0.0029422	0.0026303	0.00015413	0.002529	0.0010592	0.0015698	1.6071e-05	0.0006441	0.000531	0.0013076	0.00097281	0.002575	0.0032531	0.0017922	0.0008865	0.00012415	0.006483	2.7772e-05	0.0014908	0.00081894	8.4592e-06	0.0056887	0.0025177	0.0012544	0.0073057	0.0047522	0.0028927	0	0.00084894	0.00012683	3.4597e-05	0.0023988	0.0012969	0.0033809	0	0.0017457	0.0035633	0.0011994	0.0040878	0.0033401	0.0019758	0.0032573	0.0082382	0.004127	0.0011962	0.0010824	0.0048428	0.00018821	0.003134	0.006661	0.0079783	0.0025887	0.0035177	0.0060071	0.0039036	0.0019372	0.0021066	0.0019246	0.0083142	0.0038369
	385.085	1	1	72.7788	0.000703785	0	1	0.00572808	cyto_nadph_synth		0.0035118	0.00019534	0.0019194	0.00093209	NaN	0.0032035	NaN	0.011863	0.00069732	0.00095495	0.0034394	0.0030192	0.0038064	0.0045012	NaN	0.0082164	0.0055913	0.0016328	0.0014497	0.005537	0.0049199	0.0048177	0.0028339	0.0004994	0.003168	9.2105e-05	0.0017058	0.00031097	0.0019616	0.0042956	0.0084882	0.0056503	0.0034447	0.0014207	0.00041317	0.0027727	0.0085796	0.0029955	0.001394	0.0021691	0.0014693	0.003225	0.0024805	0.0042438	0.009263	0.00043424	0.0056006	0	0.00083989	0.0013303	0.002322	0.0054407	0.0040632	0.0003929	0	0.0044927	0.0064546	0.001914	0.00089126	0.00094056	0.00059828	0.00038809	0.0013237	0.0011619	0.0030281	0.002561	0.0028056	0.0029552	0.00040968	0.0037977	0.0049903	0.00031307	0.0016943	0.0040979	0.0016052	0.0011355	0.00063295	0.00081375	0.0055025	0.00081308
	264.008	0	1	53.5523	0.00324008	0	0	0.00834394	gibbs_dissipation		0.001284	0.0048777	0.0026479	0.0014286	NaN	0.0024	NaN	0.01313	0.0042243	0.0057255	0.0038876	0.0039168	0.0064057	NaN	NaN	0.0098334	0.0044668	0.0084628	0.0064068	0.0089695	0.0084814	0.0067151	0.004214	0.0025222	0.0054931	0.0077889	0.0068065	0.0036432	0.0055511	0.0072007	0.0041074	0.0085209	0.0040246	0.0061642	0.0026759	0.0074945	0.012653	0.0064681	0.0019105	0.0073487	0.0049557	0.010075	0.0053822	0.0091988	0.01344	0.0013128	0.0084535	0	0.0035772	0.0024799	0.0031339	0.0069865	0.0048472	0.00010811	0	0.0059625	0.00086011	0.0034075	0.0018411	0.0015005	0.0024588	0.0015761	0.0032986	0.0008542	0.0024458	0.0048837	0.00087206	0.0061648	0.0026043	0.00084832	0.0029997	0.0016823	0.0068507	0.0095964	0.00091506	0.0043124	0.0038553	0.0034391	0.0025887	0.0012785
	358.728	0	1	54.9415	0.0033295	0	1	0.00586435	enzyme_cost		0.0012167	0.0049228	0.0023857	NaN	NaN	0.0011325	NaN	0.012885	0.0042129	0.0054394	0.0037856	0.0023773	0.0034782	0.0028702	NaN	0.0082563	NaN	NaN	0.0046319	0.0076278	0.0061082	0.0051415	0.0028695	0.00096839	0.0039319	0.006756	0.0049748	0.0017378	0.0033247	0.0054991	0.003152	0.0069426	0.0040278	0.0048084	0.0011386	0.0047115	0.0098384	0.0046652	0.0017234	0.0050998	0.0046578	0.0095709	0.0039798	0.0066958	0.010772	0.0019002	0.006078	0	0.0024947	0.0010415	0.0021138	0.0052658	0.0032273	0.00088445	0	0	0.0016106	0.0027331	0.00035886	0.00078511	0.00032615	0.0005083	0.0048556	0.0015503	0.0013822	0.0021381	0.0026741	0.0034195	5.462e-05	0	0.0047949	0.00031673	0.0063479	0.0084582	0	0.0016818	0.00098745	0.00089619	0.0048036	0.00094314
	318.367	1	1	66.661	0.00379464	0	1	0.00642	ros_synth		0.0013098	0.0053718	0.0025557	0.0018919	NaN	0.00026949	NaN	0.012931	0.0043365	0.00651	0.0047693	0.0046903	0.0025452	0.0016916	NaN	0.010226	0.006053	0.010333	0.0073366	0.0095699	0.010747	0.0073567	0.0065043	0.0051995	0.0070027	0.0089131	0.0077125	0.0053025	0.009697	0.0099699	0.0058129	0.0089845	0.0047678	0.0075571	0.0034835	0.013044	0.0164	0.010197	0.00059634	0.013398	0.0046251	0.011189	0.0060463	0.015926	0.017168	0.0024549	0.011308	0	0.0042141	0.0021527	0.0032528	0.0089286	0.0057852	0.0012174	0	0.0050745	0.00034467	0.0038071	0.0021379	0.0040494	0.0047482	0.0036097	0.0011639	0.0020791	0.0034822	0.008115	0.00030584	0.0086039	0.0049549	0.0014956	0.0010373	0.0029408	0.0074633	0.010403	0.0029587	0.0065018	0.0054159	0.0041955	0.0008043	0.0021839
	338.371	1	1	52.8328	0.00338594	0	1	0.00749069	ros_synth		0.0022509	0.0059973	0.0033856	0.0025961	NaN	0.0011664	NaN	0.013845	0.0052472	0.007035	0.0054798	0.0051243	0.0041587	0.0029758	NaN	0.010947	0.0073857	0.011576	0.0086457	0.010757	0.010367	0.0079935	0.0065019	0.0047683	0.0081089	0.0099833	0.0090452	0.0053682	0.0087161	0.0099472	0.0065492	0.0096349	0.0060522	0.0086122	0.0043105	0.010462	0.014704	0.0092193	0.0018172	0.012563	0.0060611	0.011747	0.0069628	0.013731	0.015489	0.0014179	0.010077	0	0.0045758	0.0036232	0.0039676	0.0082799	0.0058933	0.00021556	0	0.0067089	0.00046755	0.004604	0.0032172	0.003026	0.0038189	0.00302	0.0009257	0.00080528	0.0038867	0.0072631	0.00046786	0.0080175	0.0043966	0.0016792	0.0006849	0.0028782	0.008093	0.01114	0.002512	0.006132	0.0057479	0.0051347	0.001083	0.0027563
	273.468	1	1	49.7127	0.000219203	0	0	0.00653751	ros_synth		0.0023776	0.0061504	0.0066543	0.0057667	NaN	0.0044809	NaN	0.017145	0.005405	0.0071787	0.0087423	0.0083541	0.00769	0.0064074	NaN	0.014171	0.0076565	0.011829	0.011995	0.014041	0.013658	0.011263	0.010788	0.0086482	0.0083315	0.010199	0.012404	0.0086743	0.011547	0.014628	0.010418	0.014144	0.0061012	0.0086937	0.0076099	0.013133	0.018005	0.013735	0.0052297	0.016202	0.0062988	0.011847	0.010264	0.016561	0.018785	0.0019389	0.013358	0	0.0046591	0.003695	0.0072333	0.01142	0.0091043	0.0031307	0	0.010346	0.00066266	0.0047945	0.0065442	0.0063051	0.0070804	0.006251	0.0018306	0.0024737	0.0040649	0.0074554	0.0037465	0.011309	0.0076728	0.0043557	0.0026035	0.0061247	0.0082672	0.011316	0.0057842	0.0094265	0.0090447	0.0084086	0.0019866	0.0060224
	245.333	0	0	73.1821	0.00288581	1	1	0.00891406	gibbs_dissipation		0.0014481	0.0052109	0.0013455	0.0016771	NaN	0.0010316	NaN	0.01311	0.0043413	0.0059808	0.0028671	0.0036837	0.0031273	0.0057588	NaN	0.010005	0.0042303	0.0077206	0.0062641	0.0099569	0.0091698	0.0072051	0.0045243	0.0024337	0.0052735	0.0067643	0.0064189	0.0055656	0.0063113	0.0076074	0.0046361	0.0088042	0.00050406	0.0085871	0.0053257	0.0066308	0.013312	0.0076855	0.0012964	0.0069395	0.001556	0.010232	0.0086726	0.0081952	0.014693	0.0013536	0.0080295	0	0.0034812	0.0025962	0.0031519	0.006191	0.004997	0	0	0.0050827	0.00030489	0.0041779	0.00023389	0.0017214	0.0026367	0.0013346	0.0025061	0.0016859	0.0025058	0.0049717	0.00021435	0.0047049	0.0024242	0.0010294	0.0019427	0.0013203	0.0062488	0.0097319	0.0017535	0.0030357	0.0034382	0.0031799	0.0017194	0.00043464
	318.012	0	1	67.1869	0.000206444	1	0	0.00464064	enzyme_cost		0.00078863	0.0026776	0.0041167	NaN	NaN	0.0038431	NaN	0.014404	0.00089808	0.0023605	0.0056193	NaN	NaN	NaN	NaN	0.010792	NaN	0.0027916	NaN	0.0086262	0.0082802	0.0071449	0.0069913	0.0048398	0.00069312	0.0035746	NaN	0.0033724	0.0068538	0.010205	0.0077113	0.010531	0.00028423	0.0019142	NaN	NaN	0.012708	0.0090292	0.0041602	0.010191	0.0025658	0.0068096	0	0.010528	0.01379	0.0011146	0.008706	0	0.0014825	0.0010086	0.0042838	0.0083206	0.0064283	0.0016498	0	0	0.0037437	0.00074941	0.002011	0.002205	0.0034417	0.0028477	0.000106	0.0013726	0.00044101	0.00098768	0.00023903	0.0062855	0.002908	0.00024375	0.00092158	0.0028964	0.0043127	0.0066893	0	0.0043586	0.0039935	0.0038379	0.00102	0.0018551
	335.685	0	1	50.2735	0.000236993	0	1	0.00569217	gibbs_dissipation		0.0016948	0.0052871	0.0059315	0.0046954	NaN	0.0056275	NaN	0.016373	0.0046376	0.0061858	0.0078455	0.0072222	0.0076034	0.0063396	NaN	0.013137	0.0055223	0.0095772	0.010257	0.012166	0.011635	0.010115	0.0074308	0.0057776	0.0064643	0.0078081	0.010648	0.0071847	0.0089317	0.010461	0.0072549	0.011787	0.004842	0.0069307	0.0062785	0.011022	0.016168	0.0097898	0.0051655	0.01072	0.005676	0.010673	0.0089771	0.012663	0.016924	0.0018852	0.011831	0	0.003741	0.0027118	0.0063879	0.01023	0.0077605	0	0	0.009194	0.00052233	0.0037091	0.005239	0.0048437	0.0057557	0.0048473	0.00010398	0.0032034	0.0028078	0.0049402	0.0024744	0.009553	0.0055832	0.0023024	0.00021573	0.00493	0.0071331	0.0099805	0.0042517	0.0077204	0.0072465	0.0068067	0.00070012	0.0046091
	358.797	0	1	55.8074	0.00265534	0	0	0.00565972	enzyme_cost		0.0010542	0.0042295	0.0026339	NaN	NaN	0.0017716	NaN	0.013268	NaN	NaN	0.0040093	0.0022348	NaN	0.0056587	NaN	0.008793	0.0015672	0.0050752	NaN	0.0075071	0.0061564	0.0054194	0.0031483	0.0019313	0.0027439	0.0056501	NaN	0.0017846	NaN	0.005841	0.0047695	0.0071487	0.0025634	0.0027713	NaN	0.0053493	0.010086	0.0053763	0.0023391	0.0053489	0.0043524	0.0090427	0	0.007694	0.011328	0.00084876	0.0066444	0	0.0027799	0.0009101	0.0026378	0.0060263	0.0038684	6.1416e-05	0	0	0.0020576	0.002423	0.00079762	0.00028994	0.00085824	0.00027951	0.0048033	0.00053847	0.0010281	0.0018097	0.002172	0.0039002	0.0006674	0.0023431	0.0036096	0.00035019	0.0059549	0.0081518	0.00084839	0.0021653	0.0014772	0.0014046	0.0036053	0.0004221
	335.593	0	1	56.0248	0.00306491	0	0	0.00766005	gibbs_dissipation		0.0010369	0.0046602	0.0026834	0.0015807	NaN	0.0013533	NaN	0.013128	0.0039654	0.0055246	0.0045281	0.0040339	0.0064994	0.0030563	NaN	0.0098909	0.0040756	0.0081141	0.0063571	0.0089393	0.0085307	0.006789	0.0043433	0.00264	0.0051713	0.0074726	0.0067749	0.0036782	0.0056297	0.0073122	0.0042511	0.0086348	0.0036803	0.0059529	0.0027177	0.0075508	0.0127	0.0065696	0.0019152	0.0074336	0.0046099	0.0098309	0.0054169	0.009266	0.013493	0.0012695	0.0085241	0	0.0034198	0.0023982	0.0031879	0.0070845	0.0049621	5.7439e-05	0	0.0060977	0.0011081	0.0031638	0.001819	0.0015753	0.0025504	0.0016778	0.0031759	0.0001487	0.0022226	0.0047061	0.0008	0.0062313	0.0026852	0.00075356	0.0028775	0.0017863	0.0066131	0.0093777	0.00099793	0.0043742	0.0039279	0.0035214	0.0024839	0.0013666
	222.905	1	0	60.9659	0.00208449	1	0	0.000369439	gibbs_dissipation		0.002372	0.0058078	0.0024301	0.0024369	NaN	0.0031719	NaN	0.014387	0.0052134	0.0063815	0.0043649	0.0056942	0.0074839	NaN	NaN	0.010964	0.0049997	0.0098735	0.0089613	0.012063	0.012845	0.0093356	0.0068225	0.0051342	0.0062561	0.0073466	0.0095125	0.0095953	0.009682	0.010262	0.0064536	0.0096679	0.0012587	0.0087326	0.0075593	0.010227	0.017606	0.010761	0.0026776	0.010136	0.0029075	0.010663	0.011433	0.01142	0.01854	3.2737e-05	0.011022	0	0.0038881	0.0035148	0.0044347	0.0079156	0.0060035	0	0	0.00695	0.00046618	0.0049781	0.0010758	0.0045081	0.0050758	0.0034697	0.00063374	0.00069419	0.0028624	0.0077773	0.0022801	0.0080089	0.0056312	0.0013412	0.00038771	0.002889	0.0068726	0.010307	0.0039065	0.0063511	0.0070114	0.0064651	0.0010863	0.0032508
	393.661	1	1	48.8776	0.00182575	0	0	0.00483914	gibbs_dissipation		8.3218e-05	0.0053077	0.0043384	NaN	NaN	0.0041434	NaN	0.014889	0.0046544	0.0061226	0.006149	0.0054448	0.0079789	0.0048775	NaN	0.011478	0.0052399	0.0091728	0.0083313	0.01079	0.010142	0.0083189	0.0057179	0.0040487	0.0061292	0.0084143	0.0087462	0.0053196	0.0071546	0.0087395	0.0055831	0.010061	0.0047052	0.0066489	0.0044188	0.0091413	0.014317	0.0080266	0.0036942	0.0089396	0.0056335	0.010702	0.0071504	0.010825	0.015093	0.0003873	0.010072	0	0.0038786	0.0026463	0.0047878	0.0085518	0.0063796	0.001576	0	0.0074794	0.00036988	0.0038763	0.0036453	0.0031113	0.0040367	0.0031343	0.0017816	0.00094036	0.0028868	0.0052302	0.00074136	0.0077917	0.0042031	0.00072335	0.0014818	0.0032358	0.0073053	0.010029	0.00251	0.0059487	0.0054705	0.0050352	0.0010367	0.0028633
	399.273	1	0	53.8967	0.00146837	1	0	0.00362109	ros_synth		0.0040859	0.0076757	0.0041544	0.0043784	NaN	0.0030641	NaN	0.016401	0.0070248	0.0083823	0.006291	0.0065777	0.0060749	0.0049955	NaN	0.013205	0.0090984	0.012378	0.011135	0.014433	0.013557	0.010671	0.0097292	0.0079323	0.0093785	0.010388	0.011315	0.01012	0.012387	0.014106	0.0098314	0.012951	0.0037197	0.012174	0.0096736	0.011967	0.017807	0.015273	0.0037494	0.014145	0.0047488	0.013119	0.013229	0.014677	0.019914	0.00099158	0.011737	0	0.0054026	0.0050825	0.0061211	0.0094474	0.0079084	0.0016144	0	0.008827	0.0027079	0.0070909	0.0033648	0.0054811	0.0060905	0.0048615	0.0023384	0.00060197	0.0050157	0.0086264	0.0034732	0.0084088	0.0063121	0.0036465	0.0028066	0.0043577	0.0088126	0.012634	0.0056315	0.006715	0.0074373	0.0069157	0.0019965	0.0037061
	300.397	0	1	73.3147	0.00342738	0	0	0.00463761	cyto_nadph_synth		0.0035533	0.00016324	0.00082394	0.0017939	NaN	0.00046745	NaN	0.009113	0.00073766	0.00092678	0.00069956	0.00029053	0.0010744	0.0017552	NaN	0.0054725	0.0056437	0.001678	0.0013056	0.0027882	0.002181	0.0020802	0.00011029	0.0022263	0.0032098	0.00013527	0.0010507	0.0024327	0.00076899	0.001572	0.0012372	0.0029262	0.0034953	0.0014567	0.0031586	3.9538e-05	0.0058418	0.00027016	0.0013322	0.00055453	0.001541	0.0031782	0.0002649	0.0015097	0.0065272	0.0044878	0.0028653	0	0.00087076	0.0013446	0.000417	0.0027089	0.0013336	0.0031165	0	0.0017606	0.0064904	0.0019497	0.0036406	0.003676	0.0021343	0.0031175	0.0079738	0.0038892	0.0030588	0.0025864	0.0055432	0.00021998	0.0031415	0.0065259	0.0077139	0.0024177	0.0016594	0.0040682	0.0043381	0.0016011	0.0021005	0.001919	0.0082295	0.0035459
	299.067	0	1	66.202	2.10509e-05	1	1	0.00108099	gibbs_dissipation		0.000278	0.0041577	0.0054208	0.0047067	NaN	0.0049615	NaN	0.015699	0.0032371	0.0051066	0.0073874	0.0068607	0.0063507	0.0054883	NaN	0.012785	0.0034674	0.0076793	0.0091056	0.011723	0.011066	0.0096434	0.0073332	0.0056022	0.004766	0.0069674	0.0094584	0.00645	0.0084916	0.01021	0.0072372	0.011624	0.0029289	0.0058982	0.0055338	0.010427	0.015311	0.0095032	0.0043914	0.010322	0.0031507	0.0094293	0.0082302	0.012143	0.016313	0.0013354	0.01134	0	0.0030232	0.002191	0.0059863	0.009938	0.0078999	0	0	0.0087002	0.0017731	0.0024825	0.0044507	0.0043963	0.0054185	0.0045967	0.00023579	0.0017174	0.0018157	0.0039334	0.0020154	0.0090062	0.00554	0.0021365	5.8852e-05	0.0046756	0.005991	0.0088711	0	0	0.0067286	0.0063818	0.00045261	0.0042471
	243.264	0	1	68.2743	0.00494281	1	0	0.000693229	ros_synth		0.0011207	0.0052682	0.0013732	0.00062964	NaN	0.00092276	NaN	0.011728	0.0041589	0.0064061	0.0035847	0.003915	0.0012883	0.00046434	NaN	0.0088114	0.0058708	0.010163	0.006065	0.0082537	0.010047	0.0068222	0.0053741	0.0043207	0.0068493	0.0087649	0.0069665	0.004874	0.0085554	0.0090966	0.0045479	0.0076825	0.0044269	0.0070853	0.0030255	0.011136	0.015805	0.00876	0.00062516	0.0099965	0.0042918	0.011107	0.0053086	0.012067	0.016742	0.0036597	0.010762	0	0.0038724	0.0019679	0.002089	0.0075655	0.0044799	0.0024192	0	0.0037781	0.00041325	0.0037188	0.00092897	0.0027195	0.0037849	0.0025629	0.0024816	0.0034142	0.0034606	0.0086823	0.00050847	0.0078058	0.003932	0.00069655	0.002352	0.0017746	0.0074207	0.010322	0.0018991	0.0053382	0.0042543	0.0029985	0.0021499	0.00096667
	356.991	1	1	49.0304	0.00463835	1	1	0.00280934	mito_nadh_synth		0.0015112	0.0050298	0.0013753	0.00019943	NaN	9.6531e-05	NaN	0.011859	0.0044286	0.0059411	0.0033085	0.002732	0.0033568	0.0020507	NaN	0.0080152	0.0051424	0.0092362	0.0056043	0.00803	0.0075076	0.0055724	0.0029934	0.0013308	0.0061295	0.0082993	0.0060315	0.0026113	0.0044677	0.0060146	0.0028416	0.0073278	0.0043991	0.006631	0.0017289	0.0064976	0.011679	0.0053175	0.00086842	0.0062484	0.0055869	0.01032	0.0044266	0.0081605	0.012442	0.0024355	0.007381	0	0.0037072	0.0028666	0.001981	0.0058241	0.0036472	0	0	0.0048336	0.00056592	0.0036339	0.00080469	0.00041071	0.0013214	0.00041107	0.0045302	0.0017343	0.0027786	0.0054378	0.0019401	0.005116	0.0015109	0.0019809	0.0042162	0.00050833	0.0070661	0.0099135	0.00016696	0.0032777	0.0027997	0.0023542	0.0037442	0.00016696
	286.484	1	1	58.5823	0.00103685	0	1	0.00353235	ros_synth		0.0018558	0.0056905	0.0055344	0.0050652	NaN	0.0032845	NaN	0.015962	0.0048775	0.0067463	0.0076631	0.0073489	0.0059378	0.0049106	NaN	0.013176	0.0068163	0.011045	0.01061	0.01279	0.012464	0.01016	0.0093228	0.0069964	0.0076362	0.009526	0.010999	0.0074446	0.011922	0.01276	0.0091317	0.012077	0.0054985	0.008395	0.0064393	0.013913	0.017035	0.011795	0.003782	0.014695	0.0054824	0.011511	0.00904	0.017029	0.018973	0.00063393	0.013091	0	0.0044248	0.0032314	0.0061399	0.011388	0.0081634	0.0018529	0	0.0086973	0.00011887	0.0042635	0.0052798	0.0051744	0.0061263	0.0061382	0.0021892	0.0011345	0.0037094	0.0069194	0.0026169	0.010121	0.0074011	0.0042267	0.0017254	0.0053597	0.0077962	0.010825	0.0050828	0.0082528	0.0078618	0.0072924	0.0015952	0.0049279
	321.992	1	1	57.1151	0.00225956	1	1	0.00666151	enzyme_cost		0.0010816	0.004557	0.0032258	0.00094256	NaN	0.0031658	NaN	0.013661	0.0040793	0.0051099	0.0046558	0.0033521	0.0048496	0.0037857	NaN	0.0095862	NaN	NaN	0.0053118	0.0083851	0.0069644	0.0060305	0.0039255	0.0020198	0.0034319	0.0062517	0.0056431	0.0025514	0.0043616	0.0065484	0.0042122	0.0079913	0.0034013	0.0043744	0.0019356	0.0057412	0.010713	0.0057104	0.00265	0.0061398	0.0044184	0.0090779	0.0047781	0.0077289	0.0118	0.00084197	0.007112	0	0.0026731	0.00089686	0.0030066	0.0061096	0.0042807	0	0	0.0046576	0.0020668	0.0023182	0.00047066	0.00012599	0.0013002	0.00054146	0.0038004	0.00045426	0.0010397	0.0018288	0.0017788	0.0043245	0.00065238	0	0.0037377	0.00073345	0.0059041	0.0081249	0	0.0025737	0.0019083	0.0018297	0	0.00019317
	247.058	0	0	45.0969	0.00246207	1	0	0.00110818	gibbs_dissipation		0.0040605	0.0073313	0.002871	0.0022623	NaN	NaN	NaN	0.015172	0.0069082	0.0078305	0.0043026	0.0045427	0.0076302	NaN	NaN	0.011382	0.0076777	0.010664	0.0087588	0.012266	0.010876	0.0086232	0.0053587	0.0035724	0.0079931	0.0094558	0.0089818	0.007618	0.0076992	0.0087085	0.0053941	0.0097047	0.0033401	0.01051	0.0073422	0.0080304	0.014976	0.0088836	0.0035226	0.0081278	0.0051191	0.01254	0.010916	0.0094717	0.016405	0.00068481	0.0094204	0	0.0049901	0.0041926	0.00461	0.0072774	0.0059382	0.0011616	0	0.0069021	0.0022368	0.0067074	0.0017134	0.0031338	0.0038716	0.0024134	0.0015312	0.00059304	0.0043927	0.0069114	0.0013369	0.0060556	0.0037516	0.00014514	0.00093446	0.0023624	0.0083831	0.011884	0.0030863	0.0043661	0.0048473	0.0044666	0.00055174	0.0015615
	238.691	0	0	48.5035	0.0023534	1	0	0.00185599	enzyme_cost		0.0073878	0.0019836	0.0025952	NaN	NaN	0.0024385	NaN	0.014986	NaN	NaN	0.0038536	NaN	NaN	NaN	NaN	0.010542	0.0048955	0.007131	NaN	0.0099319	0.0073685	0.0064932	0.0040014	0.0022341	NaN	0.0075686	NaN	0.0045258	NaN	0.0071546	0.0050083	0.0082315	0.0024685	NaN	NaN	0.0047247	0.011126	0.0071411	0.0033014	0.0063537	0.0040586	0.0022381	0.0082601	0.0072512	0.012761	0.00021089	0.0054499	0	0.00092218	0.002446	0	0.0055576	0.0042402	0.00017873	0	0	0.0047484	0.0053739	0.00051655	0.00044734	0.0014573	0.00039006	0.0035721	0.00065106	0.0032887	0.003371	0.00082535	0.0033473	0.00040612	0.00215	0.0025843	0.00044519	0.0073752	0.010588	0	0.0011765	0.0013966	0.0016248	0.0026592	0.00066781
	301.099	0	1	59.3573	0.00278401	1	1	0.00287911	ros_synth		0.001802	0.0056501	0.0037609	0.0033452	NaN	0.0015096	NaN	0.014188	0.0048241	0.0067245	0.0059027	0.005587	0.0041223	0.0031138	NaN	0.011413	0.0067412	0.010975	0.0088122	0.010997	0.010684	0.0083988	0.0075697	0.00536	0.0075739	0.0094658	0.0092003	0.0056615	0.010327	0.011052	0.0074176	0.010343	0.0054258	0.008366	0.0046729	0.01224	0.015548	0.010188	0.0019888	0.012919	0.0054062	0.01148	0.007257	0.01545	0.017408	0.0011489	0.011493	0	0.0044047	0.0031152	0.0043763	0.0097375	0.006537	7.2065e-05	0	0.006857	7.2917e-05	0.0042187	0.0034949	0.0035805	0.004526	0.0043815	0.00055685	0.00066176	0.0036873	0.0068741	0.0008434	0.0083417	0.0057872	0.0024395	9.4323e-05	0.0037379	0.007757	0.010784	0.0034871	0.0064756	0.0060837	0.00552	2.0944e-05	0.0031573
	317.064	1	1	68.5386	0.0032283	1	1	0.00284262	cyto_nadph_synth		0.0031729	0.00045696	0.00044398	0.0015733	NaN	0.00078472	NaN	0.0095527	0.00036847	0.0011846	0.0010473	0.00053564	0.0013502	0.0021663	NaN	0.0058574	0.0051647	0.001264	0.00081625	0.0032181	0.0025201	0.0024062	0.00030937	0.0020077	0.0028274	0.0002597	0.00055025	0.00205	0.00050573	0.0017711	0.0062438	0.0031302	0.0030322	0.0011269	0.0027599	0.00032582	0.0061709	0.00048581	0.0011089	0.00035545	0.00088455	0.0036064	0.00013387	0.0017667	0.0068375	0.0019543	0.003171	0	0.00058831	0.0012143	7.6507e-05	0.0029836	0.0015878	0.00071317	0	0.0020377	0.0061632	0.0016154	0.0032059	0.0033686	0.0018526	0.0028648	0.00079415	0.0036561	0.0027777	0.002354	0.005216	0.00052549	0.002867	0.006285	0.0075148	0.0021532	0.0019789	0.0043397	0.0040538	0.0012823	0.0018109	0.0016364	0.0079983	0.0032622
	348.87	1	1	60.2106	0.00107929	0	1	0.00850475	enzyme_cost		0.00089586	0.0040668	0.0040981	0.0020439	NaN	0.0031847	NaN	0.014447	0.003807	0.0046683	0.0055685	0.0044086	0.0057537	0.0047653	NaN	0.010415	NaN	NaN	0.0059692	0.0091463	0.0078583	0.0069684	0.0050856	0.0031746	0.0027618	0.005576	0.0062852	0.0033883	0.0054969	0.0077008	0.0053794	0.0091419	0.0026295	0.0035739	0.0027502	0.0068668	0.011835	0.0068573	0.0036441	0.0072796	0.004147	0.008868	0.0055944	0.0088593	0.012923	0.00032176	0.0082436	0	0.0025047	0.0008624	0.0039512	0	0.0054376	0	0	0	0.0025882	0.0018026	0	0.0012169	0.0024492	0.0016953	0.002638	0.00076395	0.00040354	0.001418	0.00082977	0.0053384	0.001604	0	0.0025762	0.0018882	0	0.0076826	0	0.0035191	0.003019	0.002897	0	0
	260.03	1	0	69.8623	0.0030359	1	1	0.005407	gibbs_dissipation		0.0017465	0.0054659	0.0013152	0.0015662	NaN	0.00096322	NaN	0.013117	0.0046347	0.0061402	0.0029331	0.0036067	0.0031804	0.0024401	NaN	0.0099665	0.0046311	0.0080805	0.0063732	0.010049	0.0092075	0.0071517	0.0044382	NaN	0.0056004	0.0070755	0.0065321	0.0056262	0.0062862	0.0075503	0.0045342	0.0087177	0.00079089	0.0088179	0.0053358	0.0066454	0.013324	0.0076394	0.0012838	0.0068896	0.0020144	0.010466	0.0087139	0.0081587	0.014719	0.0013805	0.0080064	0	0.0036264	0.002989	0.0030835	0.0061239	0.0049064	0	0	0.0049869	4.5263e-05	0.0044364	0.00022119	0.0017001	0.0025242	0.0012824	0.0025824	0.0017035	0.0026633	0.0052043	0.00022737	0.0046777	0.0023986	0.0010753	0.00203	0.0012463	0.0064289	0.0099554	0.001438	0.0030106	0.0034197	0.0031503	0.0017596	0.00037974
	333.703	1	1	52.4767	0.00104349	0	1	0.00459207	max biomass prod		0.019069	0.015943	0.013106	0.0059485	NaN	0.0035248	NaN	0.022827	0.020416	0.015315	0.013663	0.012647	0.0065406	0.0053469	NaN	0.01603	0.035709	0.032128	0.025885	0.024937	0.020479	0.015644	0.011349	0.011359	0.030416	0.030151	0.027801	0.018701	0.016911	0.015717	0.0099001	0.013496	0.022099	0.012954	0.013222	0.021908	0.028142	0.01581	0.0041862	0.022552	0.032761	0.018718	0.016989	0.023157	0.025284	0.00094506	0.01879	0	0.0081234	0.004267	0.011063	0.014139	0.010334	0.0021463	0	0.0095212	0.012572	0.014444	0.015939	0.010377	0.010856	0.0099663	0.0035273	0.0015655	0.010917	0.018491	0.0079151	0.01654	0.013371	0.00855	0.0036177	0.008983	0.014609	0.025046	0.010018	0.016539	0.014721	0.012664	0.0042054	0.012091
	385.759	1	0	52.125	0.00447963	0	1	0.000355986	ros_synth		0.0043279	0.0078017	0.0012072	0.0013983	NaN	0.00013213	NaN	0.013479	0.007228	0.0084997	0.0033417	0.0036083	0.0032611	0.0021312	NaN	0.01024	0.0093363	0.012594	0.0082807	0.011617	0.010649	0.0077354	0.0056099	0.0037834	0.0095772	0.010574	0.008458	0.0072268	0.0088546	0.0095974	0.00617	0.0087349	0.0041088	0.012295	0.0067968	0.0083465	0.014895	0.01007	0.00087175	0.010968	0.0050499	0.013225	0.010352	0.011229	0.016461	0.0019	0.0087927	0	0.0054523	0.0051294	0.003167	0.006208	0.0049225	0.0013027	0	0.005659	0.0028316	0.0072135	0.00043287	0.0025364	0.0031348	0.0016765	0.00092713	0.0021528	0.0051043	0.0087431	0.00053172	0.0054632	0.0033625	0.00038958	0.0001212	0.0013852	0.0089099	0.012742	0.0026871	0.0037675	0.0044988	0.0039639	0.00090207	0.00074482
	390.315	1	0	63.2153	0.00140514	1	0	0.00442799	gibbs_dissipation		0.0021288	0.005606	0.0030057	0.0030965	NaN	NaN	NaN	0.014917	0.0049747	0.0061978	0.0049611	0.0061746	0.0052822	NaN	NaN	0.01154	0.0056588	0.010814	0.01033	0.013322	0.013027	0.0096547	0.0074164	0.005716	0.0073103	0.0072976	0.010906	0.010637	0.010189	0.010828	0.0070735	0.010298	0.00099486	0.0086005	0.0076692	0.010726	0.018059	0.011296	0.0032334	0.010672	0.0025635	0.010446	0.012149	0.011942	0.018708	0.00053587	0.011333	0	0.0037465	0.0034374	0.0054021	0.0089862	0.0065473	0	0	0.0077093	0.00026169	0.0047452	0.0023116	0.0048161	0.0054488	0.0038991	0.00016779	0.0018626	0.0027297	0.0089503	0.0026815	0.008535	0.005957	0.001739	7.8737e-05	0.0044811	0.006676	0.01013	0.0042396	0.0068679	0.0075254	0.0069938	0.0014619	0.0036535
	363.769	0	0	65.6387	0.0031128	1	1	0.000283543	enzyme_cost		0.0018177	0.001731	0.00069584	0.00016406	NaN	0.0010022	NaN	0.012356	0.0045255	0.0050939	0.0023363	0.0019598	0.0033918	0.0025778	NaN	0.008496	NaN	NaN	0.0035811	0.0077957	0.0064135	0.0050605	0.0031879	0.0011485	0.0027258	0.0049073	0.0037169	0.0020778	0.0041539	0.0059574	0.0035948	0.0071748	0.00023126	0.0056306	0.0025525	0.0043427	0.010523	0.00575	0.001402	0.0050108	0.0025896	0.0091079	0.0060536	0.0061787	0.012093	0.001287	0.0060106	0	0.0025789	0.0018815	0.0031898	0.005936	0.004608	0	0	0.0039356	0.0015154	0.0031099	0.0010564	0.00029701	0.001459	0.00075438	0.0033808	0.0015923	0.0012217	0.0041469	0.002112	0.0038839	0.0018006	0.003256	0.0019599	0.0012878	0.0052978	0.0086667	0.0011141	0.0028402	0.0029923	0.0024334	0	0
	235.003	0	0	58.8233	0.00363807	1	1	0.00431225	ros_synth		0.00382	0.0074032	0.0018405	0.0023617	NaN	0.00069892	NaN	0.014034	0.0067508	0.0081343	0.0040107	0.0043147	0.0034189	0.0024638	NaN	0.010937	0.0086288	0.011952	0.0086577	0.012045	0.011166	0.0083477	0.0070565	0.0044933	0.0089933	0.010028	0.0088284	0.0076833	0.010848	0.010979	0.0073209	0.0096885	0.0035146	0.011998	0.0073115	0.010406	0.015769	0.011215	0.0012506	0.011566	0.0043994	0.012933	0.010774	0.013094	0.01865	0.001473	0.010305	0	0.005266	0.0046138	0.003796	0.0078364	0.0057112	0.00078746	0	0.0060125	0.0023718	0.0067578	0.00097947	0.0031685	0.0039576	0.0032625	0.00095913	0.0017572	0.0048638	0.0083093	0.0011141	0.0060573	0.0048783	0.0015118	0.00080657	0.0023758	0.0085478	0.012339	0.0038105	0.0043722	0.0050706	0.0045844	0.00032277	0.0014006
	363.581	1	1	49.0547	0.00165866	1	1	0.00358615	mito_nadh_synth		0.0015083	0.0050274	0.0043539	0.0031787	NaN	0.003075	NaN	0.014837	0.0044258	0.0059395	0.0062872	0.0057112	0.0063333	0.0050281	NaN	0.01099	0.0051393	0.0092334	0.008582	0.011008	0.010486	0.0085496	0.0059726	0.0043099	0.006127	0.0082968	0.0090091	0.0055903	0.0074464	0.0089936	0.005821	0.010307	0.0043964	0.0066288	0.0047071	0.009476	0.014657	0.0082964	0.003846	0.0092271	0.0055822	0.010317	0.0074048	0.011139	0.01542	0.00054257	0.01036	0	0.0037049	0.0028654	0.0049597	0.0088029	0.0066262	0	0	0.0078125	0.00056783	0.003632	0.0037828	0.0033893	0.0043002	0.0033899	0.0015511	0.0012432	0.0027769	0.005436	0.0010385	0.0080945	0.0044896	0.00099793	0.0012371	0.0034872	0.0070635	0.0099118	0.0028117	0.0062562	0.0057783	0.0053329	0.00076526	0.0031457
	337.105	0	0	51.2042	0.00360859	0	0	0.00455533	ros_synth		0.0042982	0.007838	0.002099	0.0022582	NaN	0.0010466	NaN	0.014386	0.0072345	0.0085328	0.0042313	0.0044925	0.0042401	0.0030826	NaN	0.011122	0.0093864	0.012639	0.0091843	0.012474	0.011549	0.0086328	0.0077031	0.0055079	0.0096161	0.010611	0.0093671	0.0081368	0.0097604	0.012123	0.0078073	0.010932	0.0039564	0.012293	0.0076978	0.0092909	0.015802	0.01277	0.0018159	0.01226	0.005043	0.013236	0.011259	0.012133	0.01737	0.00096352	0.0096953	0	0.0054782	0.0051539	0.0040681	0.0071017	0.0058068	0.00038007	0	0.0066657	0.0028965	0.0072778	0.0013455	0.0034423	0.0040349	0.002572	0.00021374	0.0013458	0.0051605	0.0088044	0.0014393	0.0063659	0.0042658	0.0011363	0.0007939	0.0022788	0.0089608	0.012799	0.0035932	0.0046719	0.005408	0.0048662	0.00029273	0.0016421
	296.572	0	1	63.7044	0.000378362	1	0	0.00692595	max biomass prod		0.012856	0.011443	0.010678	0.0055323	NaN	0.0037723	NaN	0.020088	0.014527	0.01127	0.011594	0.011285	0.0061751	0.0052631	NaN	0.014167	0.025618	0.023747	0.020479	0.020768	0.01752	0.013596	0.010454	0.0099899	0.022251	0.022501	0.022038	0.014987	0.014505	0.014309	0.0094586	0.012703	0.014878	0.0084838	0.010252	0.018629	0.024536	0.014105	0.0041566	0.019565	0.022873	0.013473	0.013864	0.020121	0.022413	0.0010728	0.016445	0	0.0048854	0.0025158	0.0092977	0.012767	0.0095102	0.002304	0	0.0087819	0.0071256	0.0096432	0.012195	0.0081094	0.0091686	0.0084317	0.0025855	0.0013739	0.0068089	0.013415	0.0058552	0.014126	0.011105	0.0067339	0.0027058	0.0076761	0.010457	0.01976	0.0080749	0.013726	0.012311	0.01069	0.0029998	0.0099249
	264.044	1	1	46.6568	0.0040547	0	0	0.00743816	cyto_nadph_synth		0.00071014	0.0022924	0.00016985	0.0022835	NaN	0.0008092	NaN	0.010348	0.0019683	0.0026895	0.0010345	3.8708e-05	0.0009375	0.0028657	NaN	0.006233	0.0023851	0.0010023	5.3384e-05	0.0036553	0.0024605	0.0022746	0.00051703	0.0027405	0.00073373	0.0024947	0.00027325	0.0018714	0.00098078	0.0009447	0.0006099	0.0022121	0.00049649	0.00067918	0.0024933	2.3181e-05	0.0060563	0.00025491	0.0018022	0.0011818	0.0034473	0.0063917	0.00040074	0.0012276	0.0066196	0.0051151	0.0029283	0	0.0013454	0.00041549	2.2832e-05	0.0025711	0.0010634	0.0037438	0	0.0016386	0.0038657	0.00069071	0.0025216	0.003602	0.0022267	0.0033976	0.0086011	0.0042965	0.0008522	0.0010812	0.0053147	0.00028179	0.0032805	0.0068829	0.0083412	0.0026214	0.0042266	0.0060891	0.0044139	0.0014533	0.0021413	0.0020056	0.0087274	0.0036248
	349.259	0	1	55.2538	0.00158006	0	0	0.00680389	mito_nadh_synth		0.00082855	0.0046022	0.0041661	0.0029553	NaN	0.0028692	NaN	0.014552	0.0037921	0.0055555	0.0061181	0.0056103	0.0080934	0.0045967	NaN	0.011431	0.0033416	NaN	0.0081582	0.010687	0.010084	0.0084179	0.0054297	0.0037903	0.0055036	0.0076872	0.008547	0.0053198	0.0067392	0.0082962	0.0051509	0.0096686	0.003738	0.0062175	0.0044044	0.0087326	0.014131	0.0075815	0.0034515	0.0082748	0.0044246	0.0097434	0.0071174	0.010232	0.014771	0.00015252	0.0099307	0	0.0033717	0.0024479	0.0048058	0.0084526	0.0064384	0.00038532	0	0.0071953	0.0010427	0.0031672	0.0034801	0.003073	0.0040246	0.003033	0.0021467	0.00013676	0.0023538	0.0049546	0.00083627	0.0077525	0.0040706	0.00050026	0.0017301	0.0032349	0.0066115	0.0094914	0.0024714	0.0059489	0.0054423	0.0050602	0.001304	0.0029016
	221.615	1	1	45.927	0.0045105	0	0	0.00681142	ros_synth		0.0026568	0.0063623	0.0025013	0.0015033	NaN	0.00039575	NaN	0.013026	0.0056702	0.0073781	0.0045825	0.0041488	0.0039075	0.0024858	NaN	0.0099598	0.0080496	0.012196	0.0079694	0.009986	0.0095411	0.0071085	0.0064803	0.0039556	0.0086578	0.010514	0.0083857	0.0045714	0.0065791	0.0099303	0.0062786	0.010028	0.0064768	0.0088385	0.0035096	0.0089737	0.013892	0.0089967	0.0012813	0.01137	0.0067304	0.012145	0.0061603	0.011596	0.014665	0.0020871	0.0092129	0	0.0047819	0.0037892	0.003065	0.0072364	0.0048921	0.00091015	0	0.0062165	0.0009052	0.0050313	0.0024522	0.0021533	0.0029069	0.0020666	0.0024704	0.0014645	0.0042865	0.0076945	0.00040562	0.0071719	0.0035176	4.2559e-05	0.0015344	0.0019344	0.008499	0.011535	0.0016241	0.005294	0.0049007	0.0042505	0.002068	0.0018545
	358.82	0	0	70.1031	0.00454746	1	0	0.00359791	cyto_nadph_synth		0.001884	0.001483	0.0024903	0.0029162	NaN	0.00055452	NaN	0.0085993	0.00083159	0.0019466	0.00087614	0.00090667	6.1477e-05	0.00091713	NaN	0.0046775	0.0042739	0.00091002	0.0018911	0.0027798	0.0016515	0.0013892	0.0010098	0.003329	0.0021973	0.00043387	0.0017383	0.0021243	0.0015885	0.00045194	0.00011714	0.0018121	0.0044504	0.0007036	0.0024447	0.0012095	0.005227	0.00077599	0.0024164	0.0016746	0.0019217	0.0043845	0.00092023	0.00026491	0.0060872	0.0056079	0.0017433	0	0.00012999	0.00055169	0.0012998	0.0013542	0.00028337	0.0042366	0	0.00067225	0.0048335	0.00010414	0.0055428	0.0045174	0.0030742	0.004259	0.0090939	0.0050711	0.0021847	0.0017893	0.0060985	0.0013037	0.0042025	0.0076328	0.0088339	0.003618	0.0023661	0.00514	0.0050296	0.0030921	0.0032127	0.0030126	0.0092347	0.0049061
	274.179	0	0	64.7783	0.000559502	0	1	0.0015292	cyto_nadph_synth		0.0013922	0.0018639	0.0016855	0.0010962	NaN	0.0035809	NaN	0.012883	0.0013072	0.0022761	0.0032659	0.0031312	0.0041402	0.0051783	NaN	0.0088888	0.0036799	0.0004109	0.0024467	0.0070695	0.0058196	0.0055369	0.0029782	0.00068283	0.0017258	0.00090448	0.0026087	0.0021224	0.0024831	0.0044399	0.0099114	0.0058062	0.0039544	0.0011546	0.0018343	0.0028736	0.0093809	0.0032362	0.0016005	0.0023133	0.0011852	0.004915	0.0052155	0.0043083	0.010225	0.0013091	0.005853	0	0.00022892	0.00037567	0.0028578	0.0054204	0.0043367	0.0020576	0	0.0047504	0.0043337	0.00041751	0.0013126	0.0003962	0.0010143	0.00021052	0.0035435	0.0010465	0.0018218	0.0014964	0.0019448	0.0027919	0.00012634	0.0035968	0.004846	0.00044186	0.0028211	0.005487	0.00092966	0.0010199	0.00087902	0.0010716	0.0052153	0.0008297
	388.991	1	1	47.9101	0.00195412	0	1	0.00225559	mito_nadh_synth		0.0020473	0.0039745	0.0041093	0.0029038	NaN	0.0028401	NaN	0.013307	0.0025825	0.0060129	0.0060391	0.0054316	0.0061873	0.0048412	NaN	0.010931	0.0052836	0.0093666	0.0083825	0.010789	0.010241	0.0083732	0.0057009	0.0040442	0.0062461	0.0084133	0.0088125	0.0054115	0.0072012	0.0087313	0.0055419	0.010044	0.0045222	0.0067318	0.0044804	0.0092425	0.014428	0.008039	0.0036513	0.0089786	0.0016106	0.0074674	0.0071771	0.0109	0.015188	0.00032504	0.010118	0	0.0015711	0.0021465	0.0047087	0.0085473	0.0063618	0	0	0.0068887	0.00049977	0.0034734	0.0035602	0.0031458	0.004048	0.0031326	0.0018194	0.0010551	0.0028577	0.005521	0.00079209	0.0078553	0.004243	0.00074416	0.001505	0.0032286	0.0062388	0.0099922	0.0025638	0.0060117	0.0055361	0.0050857	0.0010242	0.0028954
	399.777	0	0	54.4253	0.00371204	0	0	0.0085561	cyto_nadph_synth		0.00017907	0.0027345	0.0010624	0.0020041	NaN	0.00079774	NaN	0.010522	0.002425	0.0029862	0.00044534	8.6263e-05	0.0011818	0.0027099	NaN	0.0062861	0.0023995	0.00066486	4.822e-05	0.0045675	0.0030556	0.0027285	0.00017437	0.0025141	0.00070956	0.0019188	0.00022991	0.00047247	0.00048923	0.0012874	0.00095256	0.0025548	0.0028852	0.0021266	0.00069092	7.384e-05	0.0065858	4.3848e-05	0.0014895	0.00083919	0.00070482	0.0062014	0.0027253	0.0012752	0.0073969	0.0047724	0.0029627	0	0.00118	9.6889e-06	8.9684e-05	0.0024366	0.0013251	0.0034011	0	0.0017924	0.003152	0.0016169	0.0038801	0.0032615	0.0019215	0.0032326	0.0082585	0.00412	0.00086226	0.00086517	0.0047401	0.00012862	0.0030889	0.0066456	0.0079985	0.0025556	0.0038895	0.0063339	0.0038408	0.0018655	0.00205	0.0018735	0.0083169	0.0037916
	226.148	1	0	56.0801	0.00209265	1	0	0.00985051	ros_synth		0.0039169	0.0075463	0.0034625	0.0037826	NaN	0.0023489	NaN	0.015683	0.0068578	0.0082536	0.0056025	0.0059095	0.0052246	0.004203	NaN	0.012534	0.0088687	0.012169	0.01036	0.013664	0.012825	0.0099655	0.0090148	0.0075399	0.009189	0.010211	0.010538	0.0093708	0.012144	0.013364	0.0091158	0.012151	0.0035313	0.012079	0.0089181	0.011777	0.017076	0.0145	0.0029722	0.013322	0.0045146	0.013025	0.012468	0.014386	0.01982	0.00023024	0.011376	0	0.0053417	0.0050252	0.0054273	0.0090637	0.0072531	0.0008822	0	0.007903	0.0025576	0.0069419	0.002644	0.0047759	0.0053987	0.0045249	0.0020496	0.00016481	0.004948	0.0084846	0.0027642	0.0077031	0.0059333	0.0031996	0.0020816	0.0036869	0.0086943	0.012502	0.0049467	0.0060133	0.0067248	0.0062191	0.0012584	0.0030211
	392.8	0	1	53.2505	0.00363426	0	0	0.00962074	ros_synth		0.0021242	0.0059574	0.0031132	0.0023247	NaN	0.00089963	NaN	0.013572	0.0051537	0.0069971	0.0052075	0.0048608	0.0038649	0.0026943	NaN	0.010682	0.0072984	0.011495	0.0083381	0.010412	0.010085	0.0077227	0.0072286	0.005589	0.0080343	0.0099112	0.0087409	0.0050876	0.0087121	0.011117	0.0068672	0.010572	0.0057602	0.0085602	0.0040209	0.01054	0.014427	0.010764	0.0015382	0.012578	0.0058941	0.011702	0.0066777	0.013732	0.015476	0.00169	0.0098107	0	0.0045648	0.0036137	0.0037062	0.0081016	0.0056391	0.0004863	0	0.0068146	0.00044175	0.0045788	0.0029477	0.0027629	0.0035581	0.0028403	0.0011311	0.0012259	0.0038631	0.0072377	0.00020475	0.007751	0.0041338	0.0014894	0.00094918	0.0026203	0.0080711	0.011117	0.0022497	0.0058668	0.0054821	0.0048723	0.0013542	0.0024948
	380.845	1	0	70.1296	0.00463099	1	0	0.00331762	gibbs_dissipation		0.0014196	0.0050175	0.00052055	0.00018908	NaN	0.00063872	NaN	0.011267	0.0042787	0.0057225	0.002457	0.0036566	0.0015683	0.00083235	NaN	0.008633	0.0092546	0.011509	0.0074922	0.011559	0.010276	0.0077217	0.0040027	0.002208	0.0097492	0.01041	0.0080323	0.0066457	0.0064778	0.0072941	0.0036758	0.0069561	0.00035245	0.0098663	0.0068374	0.0069792	0.014104	0.0077065	0.00032281	0.0070314	0.0015604	0.0098217	0.010094	0.0082586	0.015491	0.0029859	0.0082814	0	0.003373	0.002956	0.0013396	0.0054236	0.0032152	0.0021898	0	0.0038823	0.0014967	0.0052687	5.7526e-05	0.0013048	0.0020796	0.00065751	0.0032845	0.0034079	0.0024115	0.0080827	0.0012184	0.0044888	0.0024294	0.00085821	0.0018128	0.00097575	0.0063915	0.011615	8.8605e-05	0.0028532	0.0034128	0.0028666	0.0023842	0.00028209
	254.513	1	1	50.367	0.00344219	1	1	0.00117588	enzyme_cost		0.00091362	0.0048686	0.0026871	0.00041633	NaN	0.0024155	NaN	0.0074554	0.0039932	0.0058506	0.0016888	0.0020184	0.0037057	0.0031261	NaN	0.008948	NaN	0.0073783	0.005227	0.0080509	0.0060072	0.0051192	0.0027868	0.00089473	0.0018908	0.0070952	0.0055723	0.0018947	0.0032827	0.0054306	0.0030603	0.0068761	0.0036004	0.0055509	0.0014706	0.004685	0.009724	0.0046054	0.0019526	0.0050512	0.0039648	0.0091912	0.0043295	0.0066618	0.01075	0.0019877	0.0060421	0	0.0028685	0.0012514	0.0022863	0.005203	0.0032003	0.00058112	0	0	0.0017476	0.0027732	0.00033135	0.00086948	0.00029072	0.00057788	0.004938	0.0016387	0.0017873	0.0023588	0.0027108	0.0032797	0.00011213	0	0.0048807	0.0003229	0	0.0091341	0.0019338	0.0014452	0.00091289	0.00078152	0.0047935	0
	362.998	0	1	58.408	0.00130883	1	0	0.00241362	cyto_nadph_synth		0.0022505	0.0011425	0.0018977	0.00039609	NaN	0.0030189	NaN	0.012113	0.00049325	0.0017863	0.0033136	0.0025626	0.0034473	0.00465	NaN	0.0082264	0.0040468	0.00029786	0.0017807	0.0056763	0.0047665	0.0046219	0.0022288	0.00015508	0.0019348	0.0011816	0.0020726	0.00029787	0.0015635	0.0036906	0.0033558	0.004958	0.0019512	0.00035691	0.00037447	0.0024488	0.0083938	0.0023522	0.00086735	0.001564	0.00078081	0.0046237	0.0025194	0.0038086	0.0090164	0.0023692	0.0053393	0	0.00019117	0.00091027	0.002173	0.0050795	0.003636	0.00099795	0	0.0041393	0.0052084	0.0006558	0.0007285	0.0011963	0.00025966	0.00082017	0.0058553	0.0016573	0.0020011	0.0018114	0.0029975	0.0026934	0.0007715	0.0042681	0.0055953	8.1036e-05	0.0029148	0.0049904	0.0019355	0.00091656	0.00032002	0.00047797	0.0060364	0.001145
	223.629	0	1	67.0915	0.00157954	1	0	0.0033772	enzyme_cost		0.00077498	0.0026885	0.0027505	NaN	NaN	0.0024726	NaN	0.013042	0.00091429	0.0023706	0.0042536	NaN	NaN	NaN	NaN	0.0094273	0.00098145	0.0028118	NaN	0.0072645	0.0069062	0.0057711	0.0056052	0.0033258	0.00071153	0.0035932	NaN	0.0019982	0.0052996	0.0086135	0.0063402	0.0091645	0.00030218	0.0019346	NaN	NaN	0.011334	0.0076421	0.0027915	0.0087987	0.00259	0.006827	0	0.0091505	0.012416	0.00025515	0.0076518	0	0.0014931	0.0010069	0.0029162	0.0069443	0.0050547	0.00027347	0	0	0.0037304	0.00076258	0.00064926	0.00083106	0.0020679	0.001474	0.0014725	4.0359e-06	0.00042939	0.00098614	0.0016097	0.0049115	0.0015337	0.0011247	0.0022969	0.0015228	0.0043254	0.006703	0	0.002978	0.0026196	0.0024676	0.0023959	0.00048111
	225.362	0	0	59.572	0.00120025	1	0	0.00096178	ros_synth		0.0036524	0.0073434	0.0042488	0.0047972	NaN	0.0031099	NaN	0.016439	0.0065966	0.0080625	0.0064287	0.006736	0.0057899	0.0048519	NaN	0.013353	0.0085085	0.011843	0.011016	0.01433	0.013534	0.010764	0.0097674	0.0084637	0.0088918	0.0099334	0.011191	0.010067	0.013682	0.014204	0.0097781	0.012575	0.0032366	0.011927	0.0097002	0.013309	0.018821	0.01516	0.0036432	0.013908	0.0041481	0.012876	0.013147	0.01513	0.021571	0.00092433	0.012965	0	0.0052455	0.0044846	0.0062209	0.010354	0.0082692	0.0016184	0	0.0083617	0.0023218	0.0067081	0.0033852	0.0057902	0.0065452	0.0056913	0.0035247	0.0005214	0.004841	0.008262	0.0035236	0.0084681	0.0074462	0.0039115	0.0033003	0.0049176	0.0085082	0.012295	0.0064002	0.0067843	0.0074791	0.0069981	0.0029011	0.0038182
	244.52	0	1	55.8599	0.00261585	1	0	0.00914375	mito_nadh_synth		0.00078163	0.004563	0.0031051	0.0018797	NaN	0.001809	NaN	0.013485	0.0037458	0.0055191	0.0050589	0.0045529	0.0070259	0.0035171	NaN	0.010376	0.0032815	NaN	0.0070693	0.0096137	0.0090014	0.0073564	0.0043817	0.0027386	0.0054446	0.0076295	0.0074551	0.004232	0.0056697	0.0072432	0.0041078	0.0086153	0.0036757	0.006184	0.003332	0.0076545	0.013049	0.0065254	0.0023751	0.0072142	0.0043164	0.0097061	0.0060431	0.009166	0.013691	0.00089245	0.0088569	0	0.0033477	0.0024173	0.003748	0.0073892	0.0053806	0.00066843	0	0.0060924	0.0010877	0.0031232	0.0024082	0.0020004	0.0029583	0.0019708	0.0031966	0.00093491	0.0023137	0.0048937	0.00022533	0.0066767	0.0030007	0.00056401	0.0027806	0.0021732	0.006569	0.0094516	0.0014019	0.0048711	0.0043688	0.0039901	0.0023597	0.0018337
	314.184	1	1	74.7024	0.00318948	1	1	0.00278386	cyto_nadph_synth		0.0036597	8.1088e-05	0.00063663	0.001562	NaN	0.00067385	NaN	0.0092837	0.00084092	0.00085467	0.00089589	0.00055195	0.0012908	0.0019366	NaN	0.0056584	0.0057776	0.0017938	0.0011489	0.0029615	0.0023797	0.0022826	0.00083714	0.0012515	0.0033167	0.00024573	0.00089707	0.0022461	0.00054904	0.0022956	0.005886	0.0037294	0.0036249	0.001549	0.0029765	0.00025305	0.0060433	0.001122	0.0011011	0.00093015	0.0017246	0.0030585	8.2846e-05	0.00189	0.0067341	0.0021081	0.0030734	0	0.00094975	0.001381	0.00021866	0.0029256	0.001556	0.0028399	0	0.0019766	0.0065819	0.0020411	0.0034686	0.0034684	0.0019195	0.0028946	0.00763	0.0036608	0.0031374	0.0026514	0.0053411	0.00042811	0.0029247	0.006239	0.0070168	0.0021981	0.00157	0.0039923	0.004124	0.0013967	0.001888	0.0017044	0.0078067	0.0033317
	252.785	1	1	47.7822	0.0011748	0	0	0.00585241	gibbs_dissipation		0.0018033	0.0054029	0.0050565	0.003587	NaN	0.0048808	NaN	0.015608	0.0047541	0.006219	0.0066594	0.0061232	0.008668	NaN	NaN	0.012184	0.0054278	0.0093453	0.0091062	0.011539	0.010852	0.0090279	0.0063905	0.0047267	0.0062838	0.0085662	0.0095248	0.0060539	0.0078511	0.0094205	0.0062488	0.010742	0.0048706	0.0067826	0.0051582	0.0098483	0.015028	0.0087123	0.0044422	0.0096331	0.005797	0.010825	0.0078886	0.011526	0.015801	0.0011133	0.010773	0	0.0039583	0.002694	0.0054969	0.0092392	0.007059	0.0022978	0	0.0081645	0.00025491	0.0039704	0.004391	0.0038096	0.0047271	0.0038199	0.0011059	0.0021944	0.002994	0.0053391	0.001455	0.0084939	0.0045408	0.0014122	0.00080589	0.0039204	0.0073971	0.010134	0.0032045	0.0066532	0.0061698	0.0057299	0.00035254	0.0035553
	375.829	0	1	52.6824	0.00348102	0	1	0.00999708	ros_synth		0.0022606	0.0060055	0.0032958	0.0025018	NaN	0.0010781	NaN	0.013757	0.0052568	0.0070427	0.0053898	0.0050325	0.0040802	0.0028927	NaN	0.010855	0.0074009	0.01159	0.0085609	0.01067	0.010278	0.0079037	0.0063852	0.0046765	0.0081216	0.0099955	0.0089607	0.0052804	0.008594	0.0098491	0.0064483	0.0095374	0.006067	0.0086179	0.0042228	0.010331	0.014616	0.0091283	0.0017333	0.012473	0.0060765	0.011753	0.006875	0.013609	0.0154	0.0015044	0.0099871	0	0.0045798	0.0036266	0.0038773	0.00816	0.0058004	0.00030246	0	0.0066353	0.00047686	0.0046131	0.0031297	0.0029363	0.0037284	0.0029073	0.0010403	0.00088845	0.0038952	0.0072723	0.00037813	0.007929	0.0043067	0.0015632	0.0007742	0.0027866	0.0081009	0.011148	0.0024219	0.006043	0.0056591	0.0050448	0.0011698	0.0026659
	322.921	1	1	54.9024	4.61759e-06	0	1	0.00548629	cyto_nadph_synth		0.001824	0.0014371	0.0033617	0.001719	NaN	0.004459	NaN	0.013689	0.00089101	0.0020142	0.0047492	0.0039075	0.0048183	0.006198	NaN	0.0097389	0.0036236	6.7947e-05	0.0033415	0.0071844	0.0061945	0.0060382	0.003533	0.0011837	0.0015969	0.0015306	0.0036431	0.0017643	0.0029244	0.0049948	0.010662	0.0062622	0.0015419	6.5406e-05	0.0011062	0.0038301	0.009813	0.0036863	0.0021931	0.0028682	0.001519	0.0051024	0.0040001	0.0051592	0.010419	0.0018492	0.0067377	0	0.00051071	0.00079429	0.0036157	0.0064505	0.004989	0.003058	0	0.0055125	0.0048367	0.00028421	0.0008395	0.00020362	0.0016369	0.00053144	0.0041633	0.0003231	0.001683	0.0016059	0.00158	0.0040916	0.00059937	0.002927	0.0042911	0.001281	0.003278	0.0052946	0.00055605	0.0023266	0.0017043	0.001856	0.0047167	0.00023406
	253.874	1	0	49.9552	0.00194514	0	0	0.00499591	mito_nadh_synth		0.0033347	0.0065974	0.0030075	0.0027754	NaN	0.0027714	NaN	0.015129	0.0061537	0.0071952	0.0050035	0.0050437	NaN	NaN	NaN	0.010836	NaN	0.0090166	0.0088345	0.012385	0.011287	0.0089272	0.0053521	0.0036285	0.007318	0.0086971	0.0090594	0.0078645	0.0076436	0.0085317	0.0051533	0.0096186	0.002432	0.0098418	0.0075551	0.0081121	0.015256	0.0086417	0.0035827	0.007843	0.0043507	0.011578	0.011073	0.0093454	0.016493	0.001129	0.0097286	0	0.0044223	0.0041825	0.0048858	0.0075998	0.0063678	0.00017537	0	0.0074333	0.0015323	0.00597	0.0018605	0.0035418	0.0042671	0.0027101	0.0016814	0.00014622	0.0038039	0.0066484	0.0017115	0.0064909	0.0040457	0.00032418	0.00097042	0.0027592	0.0077237	0.011283	0.0034569	0.0048108	0.0052675	0.0049233	0.00052415	0.0020282
	257.565	1	0	60.6645	3.62227e-05	1	1	0.00769779	cyto_nadph_synth		0.00098844	0.0021765	0.0023629	0.0016395	NaN	0.0042359	NaN	0.013696	0.0016976	0.0025466	0.0039156	0.0036955	0.0047377	0.0059454	NaN	0.0095955	0.0031922	1.1325e-06	0.0032572	0.0078406	0.0064909	0.0061912	0.0035014	0.0012268	0.0013387	0.0012908	0.0034267	0.0028581	0.003075	0.0049632	0.010828	0.0063349	0.0035471	0.0015249	0.0025966	0.003475	0.01004	0.0037806	0.0021476	0.0028366	0.0005421	0.0053624	0.0059911	0.0048771	0.010872	0.002031	0.0064761	0	0.00058723	0.00023117	0.0035204	0.006008	0.0049137	0.0027373	0	0.0053478	0.0038885	0.00086938	0.00059045	0.00023649	0.0016201	0.00036244	0.0046533	0.00049312	0.0014603	0.001256	0.0012855	0.0034035	0.00046932	0.003034	0.0043227	0.0010242	0.0032236	0.0057718	0.00031442	0.0016449	0.0014874	0.0016739	0.0046726	0.0002338
	300.666	0	1	49.3939	0.00279631	0	1	0.00661982	gibbs_dissipation		0.0017763	0.0053549	0.0034158	0.0021499	NaN	0.0019199	NaN	0.013869	0.004718	0.0062488	0.0053267	0.0046885	0.0051527	0.0038592	NaN	0.010611	0.0056457	0.0096911	0.0077797	0.0093924	0.0095184	0.0075971	0.0048903	0.0032418	0.0065663	0.008728	0.0081731	0.0046825	0.0064117	0.0079287	0.0047097	0.0092545	0.0049489	0.0069992	0.0037778	0.0085114	0.013661	0.0072607	0.0026794	0.0081972	0.0058082	0.010772	0.0064755	0.010148	0.014415	0.00061747	0.009314	0	0.003797	0.0027463	0.0038656	0.0077016	0.0055418	0	0	0.0066597	0.00044737	0.0037826	0.0027399	0.0023241	0.0032295	0.0020123	0.0028821	7.4711e-05	0.0028755	0.0055204	4.4524e-05	0.0070382	0.0034337	0	0.0023218	0.0023988	0.0072047	0.010047	0.001729	0.0052061	0.0047294	0.0042844	0.0018311	0.0020844
	304.088	1	1	55.7235	0.00392054	0	0	0.00289231	cyto_nadph_synth		0.0019262	0.0013586	0.00059233	0.0022013	NaN	0.00050972	NaN	0.0097078	0.00079216	0.0019598	0.00080191	1.8164e-05	0.00088646	0.0022222	NaN	0.0057731	0.0037246	1.9317e-05	0.00063563	0.0032199	0.002249	0.0020956	0.00038287	0.002741	0.0016775	0.0014473	0.00033633	0.0021903	0.001005	0.0010789	0.00074406	0.0023463	0.0016395	0.00013495	0.0028518	0.00010422	0.0058696	0.00023721	0.001728	0.0010477	0.0013421	0.0049843	4.208e-05	0.0012322	0.0064795	0.0049809	0.0027993	0	0.00043412	0.00082262	0.000338	0.0025186	0.0010614	0.0036097	0	0.0015802	0.0049258	0.00037327	0.0031396	0.0037351	0.0022964	0.0033958	0.008467	0.0042462	0.0017592	0.0016549	0.0055229	0.00015328	0.0033324	0.0068517	0.008207	0.0026487	0.0031909	0.0052217	0.0044899	0.0016146	0.0022307	0.0020775	0.0086363	0.0036997
	309.053	0	1	69.7612	0.00437875	1	1	0.00554045	cyto_nadph_synth		0.0032725	0.00038009	0.0016418	0.0027293	NaN	0.00039753	NaN	0.0083393	0.00046509	0.0011171	0.00014209	0.00062686	0.00017969	0.00095878	NaN	0.0046583	0.0052901	0.0013724	0.0020427	0.0020072	0.001333	0.0012225	0.00084109	0.0031634	0.0029274	0.00015634	0.0017796	0.0032485	0.001673	0.00062064	0.0050091	0.0019784	0.0031534	0.0012132	0.0039626	0.00084746	0.0049864	0.00066907	0.0022657	0.0015059	0.0010563	0.0034943	0.0010688	0.00060253	0.0056579	0.0031456	0.0019926	0	0.00066222	0.0012484	0.001264	0.0018133	0.00042291	0.0019023	0	0.00086682	0.0062489	0.0017085	0.004418	0.0045474	0.0030247	0.0040293	0.002067	0.0048154	0.0028513	0.0024148	0.0063999	0.00065282	0.0040372	0.0074464	0.0086652	0.0033208	0.0018953	0.0042687	0.0052266	0.0024641	0.002985	0.0028087	0.0091573	0.0044348
	313.742	1	0	68.7966	0.0022388	1	0	0.000957985	max biomass prod		0.013662	0.012087	0.0062901	0.0031993	NaN	0.0017882	NaN	0.017857	0.015187	0.011571	0.0074835	0.0081169	0.0040469	0.0032889	NaN	0.011782	0.024956	0.022122	0.01743	0.019799	0.01605	0.011739	0.0083869	0.0075384	0.021495	0.020613	0.018585	0.015594	0.013159	0.012524	0.0078929	0.01053	0.0098626	0.010298	0.011093	0.014323	0.022956	0.013567	0.0021279	0.015803	0.017879	0.013101	0.015961	0.015492	0.021793	0.00054128	0.01328	0	0.0045748	0.0031231	0.0069108	0.0092212	0.007249	0.00024364	0	0.0063892	0.0082576	0.01104	0.0065633	0.005979	0.0069498	0.0055111	0.001359	0.00096116	0.0066705	0.013452	0.0043514	0.0094465	0.0082744	0.0039034	0.0018859	0.0046565	0.0098403	0.020148	0.0067671	0.0089904	0.0091601	0.0077993	0.00179	0.0058182
	391.016	1	0	65.5757	0.00340939	1	1	0.00473853	cyto_nadph_synth		0.001468	0.0018052	0.0011934	0.0017575	NaN	0.00070743	NaN	0.0099874	0.0012339	0.0022253	0.00039223	0.00027363	0.0012764	0.0022847	NaN	0.0060045	0.0037714	0.00048782	0.00045713	0.0041731	0.002942	0.0026624	0.00012828	0.0021708	0.0017985	0.00083195	0.00029654	0.00076738	0.0003797	0.00159	0.0069909	0.0029554	0.0040308	0.0010851	0.0010604	9.0863e-06	0.0065054	0.0003825	0.0012538	0.00053654	0.0012987	0.0048332	0.0023183	0.0014499	0.0073524	0.0015764	0.0029843	0	0.0001644	0.0004028	1.8186e-05	0.0025585	0.0014768	0.00082029	0	0.0018866	0.0044167	0.00033335	0.0041998	0.0032666	0.0018511	0.0030697	0.00058839	0.003902	0.0018877	0.0015416	0.0048202	7.4598e-05	0.0029898	0.0064541	0.0076959	0.0024191	0.0027461	0.0054335	0.0037968	0.0018491	0.0019869	0.0017931	0.0080688	0.0036932
	380.971	1	0	49.7881	0.00242296	1	1	0.00633746	mito_nadh_synth		0.0033565	0.00661	0.0025362	0.0023178	NaN	0.0023021	NaN	0.014665	0.0061751	0.0072068	0.0045317	0.004576	0.0055995	0.0043977	NaN	0.010392	0.0067705	0.010012	0.008371	0.011919	0.010848	0.0084534	0.0053946	0.0035919	0.0073362	0.0087143	0.0085961	0.007393	0.0076639	0.0087052	0.0054431	0.0096941	0.0024487	0.0098592	0.0070897	0.0080061	0.014927	0.0088708	0.0031192	0.008111	0.0043817	0.011596	0.010609	0.0094505	0.01635	0.0003275	0.0093744	0	0.0044387	0.0041916	0.0044146	0.0072555	0.005937	0	0	0.0069736	0.001547	0.0059846	0.0013919	0.0030908	0.0038388	0.0023974	0.0015393	8.7713e-05	0.0038164	0.0066617	0.0012415	0.0060303	0.0037233	0.00013319	0.00092873	0.0023483	0.0077367	0.011296	0.0030714	0.0043405	0.0048252	0.0044531	0.00055314	0.0015562
	213.463	0	1	53.6002	0.000556951	0	1	0.00883516	cyto_nadph_synth		0.0016589	0.0015639	0.0028811	0.0011739	NaN	0.0039617	NaN	0.013242	0.0010507	0.0021016	0.0042472	0.0033707	0.0042915	0.0057443	NaN	0.0092673	0.0034611	0.00020837	0.0028876	0.0067104	0.0056896	0.005529	0.0029807	0.00064643	0.0014672	0.0016646	0.003193	0.0012742	0.0023939	0.0044424	0.010255	0.0057099	0.0013848	4.6501e-05	0.00062155	0.0033073	0.0093047	0.003147	0.001649	0.0023159	0.0018049	0.0052931	0.0035155	0.0046247	0.0099042	0.0013677	0.0062216	0	0.00063445	0.00073823	0.0031244	0.0059238	0.0044554	0.0025725	0	0.0049867	0.0046928	0.00014032	0.00038931	0.00031197	0.0011126	2.6966e-06	0.0038227	0.00086391	0.0015598	0.0015271	0.0020889	0.0035754	7.2625e-05	0.0034652	0.0048434	0.00075084	0.0034186	0.0054124	0.0010795	0.0018148	0.0011827	0.001332	0.0052632	0.00028954
	224.894	0	0	68.4166	0.00457332	1	1	0.00304712	gibbs_dissipation		0.0018796	0.0055904	0.00017624	4.6088e-05	NaN	0.00053615	NaN	0.01165	0.0047747	0.006211	0.001876	0.0021026	0.0017377	0.00097319	NaN	0.0084785	0.0048096	0.0082408	0.0049512	0.0086191	0.0077567	0.0056677	0.0029276	NaN	0.005747	0.0072141	0.005112	0.0041827	0.0047933	0.0060544	0.0030183	0.0072021	0.00093999	0.00892	0.0038692	0.0051783	0.01158	0.0061516	0.00018953	0.0050934	0.0022193	0.010569	0.0072803	0.0066727	0.01326	0.0028605	0.0065255	0	0.0036905	0.0031194	0.0015829	0.0046234	0.0033954	0	0	0.0034644	7.0281e-05	0.0045514	0.0016862	0.00021993	0.0011009	0.00021275	0.0040988	0.0031791	0.0027329	0.0053078	0.0017035	0.0031951	0.00092116	0.0025638	0.0035382	0.00025732	0.0065244	0.010055	0.00017255	0.0015084	0.001941	0.0016666	0.003245	0.0011153
	267.295	0	1	63.9479	0.00314428	1	0	0.00539723	cyto_nadph_synth		0.0027851	0.00075645	0.00017554	0.0014674	NaN	0.00099898	NaN	0.0098819	7.9693e-06	0.0014475	0.0012828	0.0006666	0.001512	0.0024838	NaN	0.0061309	0.0046764	0.00084197	0.00043626	0.0035374	0.0027469	0.0026196	0.00039338	0.0019028	0.0024375	0.00066241	0.00015896	0.0017789	0.00035628	0.0018551	0.0015203	0.0032195	0.00256	0.00079051	0.0024723	0.00049874	0.0063875	0.00058763	0.001	0.00027143	0.0002152	0.0040451	0.00042149	0.0019042	0.0070348	0.0042047	0.0033637	0	0.00027683	0.0010815	0.0001517	0.0031447	0.0017281	0.0028334	0	0.0022013	0.0057528	0.0012	0.0028816	0.0031741	0.0016844	0.0027261	0.0076907	0.0035374	0.0024669	0.0021169	0.0050013	0.00071802	0.0027061	0.0061584	0.0074308	0.0020025	0.0023829	0.0046166	0.0038829	0.0010763	0.0016345	0.0014672	0.0078948	0.0030918
