## Supplementary Data & Tables for "Systematic evaluation of parameters for genome-scale metabolic models of cultured mammalian cells" (part 2 of 3)

### Sheet: Table S7 (continued)
	Parameter & Parameter Values										Prediction Error ( = Measured_Growthrate-Predicted_Growthrate)																																																																																.
	276.096	0	1	58.4009	0.00210402	0	1	0.00582639	cyto_nadph_synth		0.0022496	0.001143	0.0011028	0.00039906	NaN	0.0022239	NaN	0.011318	0.0004939	0.0017868	0.0025187	0.0017675	0.0026522	0.0038553	NaN	0.0074316	0.004046	0.00029713	0.00098607	0.0048815	0.0039715	0.0038269	0.0014336	0.00095021	0.0019341	0.0011823	0.0012779	0.00049699	0.00076844	0.0028954	0.0082026	0.0041628	0.0019504	0.00035633	0.0011693	0.0016538	0.0075989	0.0015571	7.2209e-05	0.00076883	0.00078227	0.0046245	0.0017246	0.0030135	0.0082214	0.00042476	0.0045443	0	0.0001918	0.00091004	0.0013781	0.0042844	0.0028409	0.00079374	0	0.0033443	0.0052077	0.00065507	0.0015232	0.0019913	0.00053538	0.0016153	0.0015419	0.0024525	0.0020004	0.0018109	0.0037924	0.0018984	0.0015666	0.0050632	0.0063905	0.00087611	0.0029155	0.004991	0.0027306	0.00012158	0.000475	0.00031707	0.0068316	0.00194
	334.682	1	1	47.8977	0.000137268	0	0	0.00314438	ros_synth		0.0025104	0.0062513	0.0068021	0.0058625	NaN	0.0046576	NaN	0.017309	0.0055367	0.0072736	0.0088869	0.008477	0.0080058	0.0066593	NaN	0.014291	0.0078436	0.012004	0.012203	0.014235	0.013823	0.01141	0.010947	0.0085345	0.0084868	0.010349	0.012616	0.0088459	0.011342	0.01451	0.010572	0.014309	0.0062799	0.0087629	0.0077828	0.013257	0.018172	0.013602	0.0054693	0.016019	0.0065108	0.011983	0.010435	0.016318	0.018949	0.0021428	0.01351	0	0.004708	0.0037373	0.0073738	0.011553	0.0092151	0.0033277	0	0.010566	0.00077813	0.0049073	0.006721	0.0064535	0.0072184	0.0063838	0.0017973	0.002718	0.0041704	0.0075693	0.0038947	0.011465	0.0078195	0.0043529	0.0027582	0.0062547	0.0083775	0.01142	0.0059286	0.009584	0.0091968	0.0085539	0.0021802	0.0061631
	311.814	1	0	51.5266	0.00396623	1	1	0.00135404	gibbs_dissipation		0.0035325	0.0068619	0.0011059	0.00086503	NaN	0.00067356	NaN	0.013223	0.0063787	0.0074308	0.003086	0.0030993	0.0038442	0.0026965	NaN	0.0097002	0.0070908	0.010289	0.0070332	0.010031	0.009402	0.0070493	0.0038777	0.0020808	0.0076213	0.0078034	0.0072177	0.0059891	0.0061654	0.0071932	0.0039029	0.0081947	0.0027885	0.01019	0.0056851	0.0065519	0.013448	0.0073921	0.0014324	0.0066146	0.0044293	0.011904	0.0092135	0.0079762	0.014868	0.0013443	0.007855	0	0.0044866	0.0039969	0.0028533	0.0057018	0.0044063	0	0	0.0053857	0.0015442	0.0060189	0.00015487	0.0015578	0.0023107	0.00087223	0.003067	0.00091868	0.0038022	0.0066286	0.00031481	0.0044955	0.0022027	0.0013853	0.00245	0.00080945	0.0077616	0.011324	0.0015246	0.0028118	0.0033022	0.0029402	0.0020647	3.2241e-05
	386.994	1	1	68.3162	0.0036103	1	1	0.00596645	ros_synth		0.001202	0.0053211	0.0027115	0.0019593	NaN	0.00040862	NaN	0.013061	0.0042297	0.0064575	0.0049262	0.0051831	0.002618	0.0017948	NaN	0.010137	0.0059016	0.010191	0.0074186	0.009663	0.011301	0.0080223	0.0066763	0.005369	0.006877	0.0087916	0.0077919	0.0059622	0.0099342	0.010138	0.0058775	0.0090111	0.0046426	0.0070734	0.0040102	0.013656	0.017009	0.010125	0.00070549	0.01407	0.0044528	0.011124	0.0062875	0.015721	0.017413	0.0023287	0.011543	0	0.0038637	0.0019632	0.0034315	0.0088926	0.0058084	0.001088	0	0.0051069	0.00041502	0.0037165	0.00226	0.0042706	0.0051204	0.0038981	0.0011534	0.0019749	0.0034601	0.0086975	0.000833	0.0091294	0.0052678	0.0021017	0.0010237	0.0031066	0.0074196	0.01032	0.0032348	0.0066703	0.0055864	0.0043307	0.00082243	0.0022974
	312.719	1	0	55.3626	0.00476722	0	1	0.00685125	ros_synth		0.0040908	0.0076068	0.00081773	0.0010389	NaN	0.00029657	NaN	0.013043	0.0070013	0.0083189	0.0029574	0.0032546	0.0026224	0.0015822	NaN	0.0098819	0.0089902	0.01228	0.0077659	0.011133	0.010203	0.0073254	0.0057749	0.003426	0.0092915	0.010307	0.0079399	0.0067509	0.0090473	0.009356	0.006028	0.008501	0.0038177	0.012151	0.0063116	0.0087489	0.014446	0.0097545	0.00034654	0.010562	0.0047317	0.013083	0.0098594	0.011484	0.016629	0.0024005	0.0083877	0	0.0053617	0.005044	0.0027755	0.00631	0.0045887	0.0017578	0	0.0053243	0.0026067	0.0069906	1.0186e-06	0.0021278	0.0027462	0.0017624	0.00073048	0.0026694	0.0049702	0.0085309	0.00011735	0.0050552	0.0030986	0.00056084	0.00056018	0.0010276	0.008733	0.012545	0.0022859	0.0033641	0.0040791	0.0035682	0.0013935	0.00036639
	325.952	0	1	65.9994	0.00255292	1	0	0.00874809	cyto_nadph_synth		0.0029612	0.00062044	0.00033207	0.00088594	NaN	0.0015299	NaN	0.010362	0.00016299	0.0013281	0.0018054	0.0012366	0.0020681	0.0029668	NaN	0.0066362	0.0048982	0.0010337	2.0688e-05	0.0040219	0.0032735	0.0031522	0.00098474	0.0013211	0.0026145	0.00047952	0.00029285	0.0012725	0.00020536	0.0024465	0.0021117	0.0038084	0.0027744	0.00094326	0.0019734	0.0010497	0.0069186	0.0011708	0.00041995	0.00031993	0.00051918	0.0038447	0.00092038	0.0024713	0.0075747	0.0036133	0.0039057	0	0.00043111	0.0011418	0.00067758	0.003701	0.0022939	0.002242	0	0.0027565	0.0059423	0.0013894	0.0023993	0.0026329	0.0011313	0.0021596	0.0070994	0.0029618	0.0026212	0.0022246	0.0044693	0.0012601	0.0021497	0.0055864	0.0068394	0.0014414	0.0021979	0.0044909	0.003331	0.00054033	0.0010851	0.00091454	0.0073115	0.0025396
	348.951	1	1	46.3343	0.00421669	0	1	0.00527954	cyto_nadph_synth		0.00066306	0.0023286	0.00030967	0.0024435	NaN	0.00066575	NaN	0.010216	0.0020138	0.0027209	0.00088648	0.00019638	0.00078251	0.0027369	NaN	0.006094	0.0023268	0.0010515	0.00018815	0.003515	0.0023116	0.0021245	0.00067903	0.0028956	0.00069785	0.0025426	0.00013953	0.0020162	0.0011368	0.0007827	0.0075593	0.0020501	0.00045304	0.00071398	0.0026366	0.000177	0.0059065	0.00041093	0.0019619	0.0013438	0.0035288	0.0064463	0.00025748	0.0010705	0.0064681	0.001824	0.0027763	0	0.0013807	0.00039902	0.00016743	0.0024162	0.00090659	0.00064525	0	0.0014839	0.0038247	0.00073297	0.0026544	0.0037538	0.0023809	0.0035545	0.0015627	0.0044553	0.00081708	0.0010594	0.0054612	0.00012978	0.0034354	0.0070409	0.0085032	0.0027773	0.0042667	0.0061227	0.0045679	0.0016041	0.0022948	0.0021598	0.0088878	0.0037789
	315.582	0	0	47.5979	0.00300429	0	1	0.00452232	max biomass prod		0.026955	0.021742	0.010838	0.004474	NaN	0.001837	NaN	0.024013	0.027739	0.020125	0.011408	0.010988	0.0053074	0.0040317	NaN	0.016045	0.045666	0.038843	0.028773	0.029494	0.023003	0.016622	0.010778	0.010744	0.038152	0.035694	0.030492	0.025042	0.019016	0.016106	0.0095623	0.01266	0.022661	0.020411	0.019097	0.020679	0.031205	0.018324	0.0027336	0.021794	0.036236	0.023852	0.024845	0.021198	0.02894	7.8482e-05	0.0182	0	0.011177	0.007039	0.010971	0.011945	0.0094045	0.00044529	0	0.0083099	0.019924	0.021656	0.013298	0.010928	0.010923	0.0088524	0.0042206	0.00030494	0.015161	0.024032	0.0093926	0.013835	0.013179	0.0078708	0.0048665	0.0074795	0.018209	0.031325	0.011678	0.014183	0.01422	0.012067	0.0052085	0.0099464
	238.909	1	0	68.9971	0.00222494	0	0	0.000288654	ros_synth		0.0029721	0.0069216	0.0030226	0.0031999	NaN	0.0017968	NaN	0.015085	0.0059246	0.007746	0.0052612	0.0062634	0.0040476	0.0032929	NaN	0.011763	0.0075776	0.010998	0.0093803	0.012723	0.01442	0.010536	0.0083801	0.0071375	0.0081236	0.0092152	0.010542	0.010975	0.012766	0.012509	0.0078909	0.010525	0.002502	0.010232	0.0096036	0.012816	0.020216	0.013545	0.0021328	0.012191	0.0032054	0.012484	0.012726	0.013454	0.021755	0.00053544	0.013206	0	0.0045318	0.0030975	0.0052486	0.0092123	0.0072438	0.00025119	0	0.0063855	0.0017523	0.0061097	0.0019883	0.0059578	0.0069328	0.0050435	0.0013492	0.00095564	0.0045957	0.010518	0.003577	0.0089893	0.0067459	0.0034891	0.0018753	0.0040444	0.008148	0.011761	0.0060421	0.0067221	0.0067969	0.0056596	0.0017766	0.0027434
	228.879	1	1	49.8213	0.00361616	1	0	0.00821615	ros_synth		0.0023698	0.0061444	0.0032534	0.0023689	NaN	0.0010785	NaN	0.013743	0.0053972	0.007173	0.0053416	0.0049547	0.0042796	0.0030007	NaN	0.010772	0.0076453	0.011819	0.0085906	0.010637	0.010257	0.0078618	0.0073868	0.0052616	0.0083222	0.01019	0.0089996	0.005272	0.0081674	0.011243	0.0070165	0.010742	0.0060906	0.0086896	0.0042075	0.0097627	0.014603	0.010351	0.0018236	0.012821	0.0062862	0.011842	0.0068615	0.013182	0.015383	0.0014651	0.0099574	0	0.0046562	0.0036925	0.0038329	0.0080199	0.0057058	0.00027292	0	0.006932	0.0006558	0.0047878	0.0031416	0.0029041	0.0036801	0.002851	0.0015532	0.00093255	0.0040587	0.0074487	0.00034564	0.0079082	0.004272	0.00097791	0.00079777	0.0027248	0.0082606	0.01131	0.0023835	0.006025	0.0056436	0.0050079	0.0014169	0.0026219
	249.596	1	1	68.9927	0.00219295	1	1	0.00800419	cyto_nadph_synth		0.0032101	0.00042827	0.0005737	0.00054	NaN	0.0018081	NaN	0.010565	0.00040453	0.0011594	0.0020681	0.0015665	0.0023781	0.0031802	NaN	0.0068746	0.0052115	0.0013045	0.00019075	0.0042309	0.0035418	0.0034291	0.0013447	0.00097434	0.0028647	0.00022112	0.00045567	0.0010326	0.00052335	0.0028064	0.0072475	0.0041651	0.0030774	0.0011591	0.001744	0.0013526	0.0071936	0.0015195	7.5876e-05	0.0006799	0.00094868	0.0035646	0.0011497	0.0027969	0.007862	0.00093428	0.0041959	0	0.0006159	0.001227	0.00094503	0.0040115	0.0026178	0.00030767	0	0.0030654	0.0061952	0.0016549	0.0021935	0.0023438	0.00082536	0.0018347	0.00019525	0.0026241	0.0028052	0.0023767	0.0041931	0.0015504	0.001839	0.0052538	0.0064794	0.0011242	0.0019477	0.0043132	0.0030268	0.00025868	0.00078437	0.0006092	0.0069662	0.0022351
	314.318	1	0	56.0686	0.00250615	0	1	0.00179249	gibbs_dissipation		0.0014307	0.0064877	0.0023732	0.002268	NaN	0.0019359	NaN	0.014395	0.005938	0.0056153	0.0043673	0.0044496	0.0048122	0.0037903	NaN	0.010988	0.0064394	0.0097041	0.0080721	0.011162	0.010047	0.0082882	0.0050383	0.0034229	0.0070861	0.0077347	0.0082499	0.0071067	0.007407	0.0085026	0.0052335	0.0095307	0.0022763	0.0098338	0.0067809	0.0077857	0.014624	0.0086713	0.0025594	0.0078994	0.0037977	0.011495	0.010295	0.0092374	0.016042	0.00018257	0.0091088	0	0.0042637	0.0038127	0.0041242	0.0070275	0.0057354	0	0	0.0067506	0.0011239	0.0056004	0.0010416	0.0028094	0.0035989	0.002192	0.0017281	0.00045854	0.003442	0.0062519	0.00092237	0.005764	0.0034762	8.2378e-05	0.0011233	0.0021375	0.0073911	0.010962	0.0027793	0.0040733	0.0045461	0.0042159	0.00076625	0.0013382
	357.621	0	1	65.0332	0.00408339	0	1	0.00692394	cyto_nadph_synth		0.0028789	0.00068405	0.0011592	0.0024118	NaN	2.7423e-05	NaN	0.0088835	8.3033e-05	0.0013839	0.00030707	0.00028385	0.00055415	0.0014865	NaN	0.005146	0.0047944	0.000944	0.0014469	0.0025414	0.0017733	0.0016492	0.00054572	0.0028471	0.0025317	0.00056506	0.0011724	0.0027632	0.0013112	0.000916	0.0056479	0.0022791	0.0026741	0.00087182	0.0034606	0.00046186	0.0054163	0.00035588	0.0019451	0.0012105	0.00037701	0.0039374	0.00056684	0.00095219	0.0060683	0.0026835	0.0023983	0	0.00036363	0.0011136	0.00082226	0.0021869	0.00077535	0.0014495	0	0.001243	0.0058538	0.001301	0.0038788	0.0041399	0.0026439	0.0036785	0.001273	0.0044849	0.0025533	0.0021742	0.005972	0.00024732	0.0036638	0.0071078	0.0083699	0.0029577	0.0022843	0.0045497	0.004843	0.0020449	0.0025959	0.0024269	0.0088382	0.0040518
	311.089	1	1	66.2452	0.00480375	0	0	0.00729097	max biomass prod		0.011742	0.010637	0.0056977	0.00091313	NaN	0.00072792	NaN	0.015052	0.013471	0.010545	0.0066781	0.0064962	0.001565	0.00070343	NaN	0.0092881	0.023809	0.022245	0.014965	0.015476	0.012445	0.0086846	0.0057485	0.0051998	0.020788	0.02113	0.01646	0.0097771	0.009529	0.0095125	0.0048348	0.0080163	0.013584	0.0076825	0.0051753	0.013497	0.019345	0.0092546	0.0003933	0.014485	0.021101	0.012533	0.0087598	0.015032	0.017354	0.0034489	0.01148	0	0.0043049	0.0022018	0.0044366	0.0079766	0.0048179	0.0022123	0	0.0041048	0.0061868	0.0087826	0.0069787	0.003211	0.0043214	0.003612	0.0021279	0.0031796	0.0060724	0.012506	0.00094643	0.009149	0.0061539	0.0018637	0.0020022	0.0028973	0.0097122	0.018812	0.0031819	0.0086775	0.0073347	0.005792	0.001761	0.0049919
	390.359	0	1	62.6315	0.00334336	1	1	0.00793073	gibbs_dissipation		0.00057851	0.0043957	0.0022516	0.0014294	NaN	0.0017979	NaN	0.012553	0.0035423	0.0053578	0.0038452	0.0037998	0.0032926	0.002358	NaN	0.0095849	0.0039004	0.0080792	0.0060714	0.0082708	0.0082033	0.006466	0.004077	0.0023624	0.0051239	0.0073174	0.0064323	0.0033281	0.0050143	0.0069863	0.0039637	0.0083643	0.003342	0.0061199	0.0024007	0.0072753	0.012376	0.0062868	0.0012473	0.0071289	0.0039375	0.0096772	0.0051108	0.0089757	0.013165	0.0018492	0.0081663	0	0.0031776	0.0022986	0.0027943	0.0067229	0.0046439	0	0	0.0058308	0.0015092	0.0027413	0.0013403	0.001214	0.0022129	0.0013566	0.0034847	0.0014152	0.001981	0.0045264	0.0011645	0.0058473	0	0.0010838	0.0031833	0.0014525	0.006226	0.0091052	0	0.0040215	0.0035609	0.0031956	0	0.0010467
	274.258	1	0	51.7083	0.00249161	1	0	0.00542586	max biomass prod		0.023525	0.019251	0.0099802	0.0044604	NaN	0.0021396	NaN	0.02274	0.024501	0.017918	0.01071	0.010563	0.0052975	0.0041553	NaN	0.01526	0.040324	0.034529	0.026162	0.027308	0.021524	0.015678	0.010476	0.010233	0.033855	0.031803	0.027736	0.02292	0.01782	0.015497	0.0094469	0.012426	0.019359	0.017802	0.017347	0.019355	0.029392	0.017412	0.0028925	0.020564	0.0315	0.021078	0.022868	0.020041	0.027412	0.00011732	0.017246	0	0.0094737	0.0060288	0.010239	0.011557	0.0091636	0.00070846	0	0.0081296	0.016721	0.018917	0.011876	0.0097126	0.010213	0.0083056	0.0037976	0.00026637	0.01297	0.021303	0.0083815	0.013018	0.012229	0.0071625	0.0044128	0.0070664	0.01605	0.028441	0.010726	0.013159	0.01323	0.011282	0.0046418	0.0091966
	361.614	0	0	50.522	0.00321461	0	1	0.00936521	gibbs_dissipation		0.0036345	0.0069471	0.0019014	0.0016289	NaN	0.0014737	NaN	0.01404	0.006479	0.0075087	0.0038783	0.0038741	0.0047166	0.0035381	NaN	0.010491	0.007239	0.010422	0.0078806	0.011407	0.010218	0.0078512	0.0046516	0.0028593	0.007743	0.0091004	0.0080667	0.0068186	0.0069667	0.0079779	0.0046727	0.0089771	0.0029042	0.01027	0.0065195	0.0073549	0.014264	0.0081848	0.0022657	0.0074061	0.004573	0.012022	0.010051	0.008773	0.015685	0.00051951	0.0086535	0	0.0045368	0.0040421	0.0036479	0.0064839	0.0051872	0	0	0.0061588	0.0016398	0.0061141	0.00065667	0.0023568	0.0031014	0	0.0022879	0.00076351	0.0038841	0.0067142	0.00048748	0.0052907	0.0029967	0.00090829	0.0016681	0.0015911	0.0078461	0.011406	0.0023228	0.0036085	0.0041009	0.0037331	0.0012763	0.00081889
	341.029	1	0	67.4493	0.000921621	1	1	0.00999604	ros_synth		0.0031754	0.0070384	0.0043553	0.004608	NaN	0.0031419	NaN	0.016444	0.0061145	0.0078563	0.0065981	0.0072627	0.005455	0.0046737	NaN	0.013324	0.007764	0.011167	0.010806	0.014209	0.015279	0.011264	0.0097051	0.0081695	0.0082796	0.0093609	0.010969	0.011428	0.014136	0.013608	0.0093193	0.011977	0.0028086	0.010752	0.0097745	0.01508	0.020941	0.015132	0.0035066	0.015913	0.0035172	0.012568	0.013169	0.017099	0.022441	0.00083098	0.013955	0	0.0048709	0.0032987	0.0063744	0.010695	0.0086972	0.0016042	0	0.0078268	0.0018263	0.0062006	0.0033391	0.0077209	0.0081998	0.0062516	0.0028388	0.00051536	0.0046143	0.0099134	0.004514	0.0099989	0.0079273	0.0044614	0.0033711	0.005364	0.0081907	0.011847	0.0072146	0.0079852	0.0080966	0.0069305	0.0032948	0.0041057
	371.672	1	1	73.2259	0.00298645	0	0	0.00474926	gibbs_dissipation		0.00059399	0.0033347	0.0024458	NaN	NaN	0.00091044	NaN	0.012164	0.002359	0.0056104	0.0059476	0.0056495	0.0029407	NaN	NaN	0.010022	0.0071402	0.011139	0.0086223	0.011027	0.010395	0.0081348	0.00533	0.0035047	0.0074611	0.0098515	0.0088981	0.0052311	0.0068494	0.0082757	0.0048058	0.0084064	0.0039521	0.0040616	0.0046711	0.0091452	0.014319	0.00769	0.0011263	0.0088641	0.0020705	0.0091207	0.0070903	0.010684	0.015024	0.0018618	0.0098697	0	0.0029175	0.0014514	0.0042515	0.0077153	0.0055259	0	0	0.0050544	0.0013754	0.0031914	0.002789	0.0020366	0.0030444	0.0022262	0.0027136	6.9087e-06	0.0021003	0.0063803	0.00091969	0.00706	0.0036507	0.00052026	0.0015999	0.0029003	0.0059302	0.01075	0.0024482	0.0059324	0.0055313	0.0044648	0.0019886	0.002685
	304.251	1	1	69.2118	0.0034338	0	1	0.00320508	cyto_nadph_synth		0.0032279	0.00041449	0.00067564	0.0017819	NaN	0.00056157	NaN	0.0093124	0.00042185	0.0011473	0.00082027	0.00032349	0.0011336	0.0019291	NaN	0.005625	0.005234	0.0013239	0.0010637	0.0029792	0.0022944	0.0021823	0.00010387	0.0022161	0.0028827	0.00020259	0.00079933	0.0022821	0.00072051	0.0015656	0.0059916	0.002924	0.0030992	0.0011746	0.0029942	0.00010771	0.0059466	0.00027786	0.0013179	0.00056095	0.00097948	0.0035445	0.0001005	0.0015536	0.0066159	0.0021825	0.0029501	0	0.00062915	0.0012331	0.00030246	0.0027671	0.0013743	0.00094011	0	0.0018209	0.0062105	0.0016703	0.0034454	0.0035898	0.0020701	0.0030781	0.0010676	0.0038665	0.0028183	0.0023876	0.00544	0.0003046	0.0030834	0.0064966	0.0077203	0.0023681	0.0019327	0.0043005	0.0042716	0.0015051	0.0020295	0.001854	0.0082085	0.0034799
	213.281	0	0	67.3547	0.000977327	0	1	0.00655896	cyto_nadph_synth		0.0016343	0.0016764	0.0011752	0.00066632	NaN	0.0030888	NaN	0.012319	0.001073	0.0021139	0.0027722	0.0026888	0.0036778	0.0046229	NaN	0.008361	0.0039723	0.00065662	0.0018566	0.0065031	0.0053131	0.0050404	0.0025603	0.00025308	0.0019579	0.0006728	0.0020141	0.0015772	0.0020241	0.0040221	0.0092714	0.0053853	0.0041986	0.00093257	0.0012732	0.002409	0.0088814	0.0028063	0.0011684	0.0018955	0.0015478	0.0046538	0.0046464	0.0038632	0.0097337	0.00077923	0.0053752	0	4.6704e-05	0.00046232	0.0023565	0.0049641	0.0038867	0.0015516	0	0.0042882	0.0045979	0.00014942	0.0018497	0.00087964	0.00054697	0.00065813	0.0027948	0.0014824	0.0020064	0.0016406	0.0024442	0.0023211	0.00058757	0.0040383	0.0052638	1.1381e-05	0.0025823	0.0053162	0.0014026	0.00054101	0.00041013	0.00060636	0.0056447	0.0012911
	212.474	1	1	71.0281	0.00137211	1	0	0.00719122	ros_synth		0.00094855	0.005181	0.0049054	0.0040175	NaN	0.0025773	NaN	0.015228	0.0039882	0.0063237	0.0071006	0.0078575	0.0046847	0.0039084	NaN	0.011955	0.0056243	0.010496	0.010504	0.011679	0.01424	0.010966	0.0087078	0.0078588	0.0066361	0.008567	0.011754	0.0091613	0.011972	0.012317	0.0079315	0.011007	0.0042287	0.0063295	0.0073866	0.014484	0.020062	0.011969	0.0028281	0.013424	0.0040169	0.010946	0.0096455	0.015439	0.019715	0.0001799	0.014	0	0.0033249	0.0016718	0.0062537	0.010792	0.0077989	0.0010658	0	0.0071114	0.00047503	0.0036149	0.0044279	0.005844	0.007041	0.0063121	0.00081737	3.5585e-05	0.0035741	0.00926	0.0035036	0.011649	0.0077234	0.0045444	0.0009521	0.0053905	0.0073485	0.010184	0.0056802	0.0091452	0.0079952	0.0072012	0.0011045	0.0048244
	364.725	1	0	49.585	0.000898476	1	0	0.00799856	gibbs_dissipation		0.0035966	0.006917	0.0041865	0.0037516	NaN	0.0050597	NaN	0.016432	0.006452	0.0073911	0.0053335	0.0060046	0.0090418	NaN	NaN	0.012707	0.0068475	0.0099225	0.0097901	0.01337	0.012181	0.009923	0.0068285	0.0050227	0.0073141	0.0088108	0.010004	0.0087689	0.0090519	0.010137	0.0068878	0.011139	0.002709	0.0098592	0.0084466	0.0093768	0.016266	0.010273	0.0046611	0.0095224	0.004467	0.01198	0.012001	0.010844	0.017692	0.0018676	0.010784	0	0.0046409	0.0039473	0.0059248	0.0087071	0.007382	0.0024253	0	0.0083374	0.0017499	0.0062586	0.00293	0.0045009	0.0052648	0.003838	8.7475e-05	0.0020742	0.0039159	0.0064247	0.0026132	0.0074395	0.0051306	0.0015535	0.00050184	0.003795	0.0079859	0.011406	0.0044465	0.0057429	0.0062141	0.0058508	0.00085256	0.0029794
	367.017	0	1	50.4768	0.000738167	1	0	0.00184827	mito_nadh_synth		0.0013407	0.0049185	0.0052119	0.0040513	NaN	0.003924	NaN	0.015652	0.0042607	0.0058495	0.0071496	0.0065935	0.0091537	0.0058205	NaN	0.011631	NaN	0.0081374	0.0093846	0.011835	0.0113	0.0094119	0.006371	0.0047613	0.0059808	0.0081539	0.0098082	0.0064666	0.0078582	0.0092787	0.0060519	0.010653	0.004242	0.0065025	0.0055432	0.0099209	0.015356	0.0085893	0.0046477	0.0093179	0.0053082	0.010176	0.0082422	0.011346	0.015971	0.0010689	0.011084	0	0.0035727	0.0027989	0.0058257	0.009522	0.0074604	0.0013838	0	0.0086219	0.0006792	0.003523	0.0046139	0.0042171	0.0051174	0.0040912	0.0011901	0.0012916	0.0026777	0.005303	0.0018699	0.0089222	0.0051924	0.0015756	0.00076898	0.0042893	0.0069571	0.0098132	0.003589	0.0071046	0.0065937	0.0061832	0.00027748	0.0040071
	312.832	1	1	61.8551	0.00371847	1	1	0.00251045	gibbs_dissipation		0.00064303	0.0044485	0.0019105	0.0010643	NaN	0.0014597	NaN	0.012218	0.0036163	0.0041256	NaN	0.0034456	0.0058944	0.0020276	NaN	0.0092367	0.0039965	0.008168	0.0057603	0.0083258	0.0074319	0.0061231	0.0037165	0.0020055	0.0052033	0.0073951	0.006123	0.0029974	0.0049631	0.0066332	0.0035993	0.0080075	0.0034336	0.0061689	0.0020713	0.0069381	0.012041	0.0059352	0.0009136	0.0067825	0.0040406	0.0097319	0.0047807	0.008635	0.012829	0.0021922	0.0078243	0	0.0032116	0.0023224	0.0024481	0.0063716	0.0042834	0	0	0.0055922	0.0014506	0.0027987	0.0010122	0.00086996	0.0018637	0	0.0038435	0.0017461	0.0020174	0.0045812	0.001508	0.0055086	0	0.0014332	0.0035406	0.0010994	0.0062781	0.0091571	0	0.0036815	0.0032202	0.0028502	0.003234	0.00069867
	268.346	1	0	51.676	0.00366305	1	1	0.00906375	mito_nadh_synth		0.0031127	0.0064681	0.0012229	0.0010442	NaN	0.00096968	NaN	0.013306	0.0059359	0.0070768	0.0032236	0.0032965	0.0041298	0.0029866	NaN	0.0087835	0.0065225	0.0097888	0.0069705	0.010541	0.0094914	0.0071687	0.0041142	0.0023033	0.0071326	0.0085219	0.0071927	0.006066	0.0063331	0.0074069	0.0041729	0.0083989	0.0022619	0.0094485	0.0057106	0.0066724	0.013569	0.0075565	0.0017236	0.0067982	0.0040358	0.011398	0.009224	0.0081281	0.014991	0.0010518	0.0080485	0	0.0040828	0.0040902	0.0031006	0.0059585	0.004646	0.00046117	0	0.0054896	0.0013815	0.0058201	4.8019e-05	0.0017623	0.0025258	0.0010979	0.0028307	0.0013022	0.0036764	0.0064883	0.00014139	0.0047114	0.0024042	0.0011734	0.0022234	0.0010521	0.0075905	0.011153	0.0017448	0.0030162	0.0035007	0.0031361	0.0018616	0.0002508
	376.143	1	0	71.9191	0.00156243	0	0	0.00033425	ros_synth		0.0027706	0.006819	0.0036519	0.0036768	NaN	0.0023852	NaN	0.015686	0.0057256	0.0076504	0.0058722	0.0072834	0.0045258	0.0038182	NaN	0.011968	0.0073006	0.012109	0.011348	0.013213	0.015809	0.011864	0.0087555	0.007765	0.0078786	0.0090016	0.012418	0.012537	0.01319	0.012776	0.0083319	0.010924	0.0023096	0.0093121	0.010914	0.01326	0.021665	0.013705	0.0026706	0.012709	0.0029262	0.012053	0.014434	0.013927	0.021698	1.5347e-05	0.013402	0	0.0039313	0.0027413	0.0065145	0.0095574	0.0076406	0.00082572	0	0.0068037	0.001705	0.0060014	0.0029545	0.0061316	0.0071643	0.0057872	0.0016817	0.00040929	0.0051757	0.010884	0.004465	0.0096205	0.0076629	0.0041184	0.0021971	0.0049583	0.0080681	0.011602	0.0068901	0.0076203	0.0078919	0.0071569	0.0020585	0.003903
	276.488	0	1	45.9115	0.000189451	1	0	0.00840938	max biomass prod		0.02411	0.019594	0.01647	0.0076797	NaN	0.0047177	NaN	0.026444	0.025193	0.018596	0.016735	0.015145	0.0082308	0.0068085	NaN	0.018935	0.043896	0.038928	0.031664	0.029714	0.024273	0.0187	0.013469	0.013864	0.03704	0.036357	0.033871	0.023108	0.020257	0.018253	0.011652	0.015533	0.027958	0.016581	0.017026	0.025963	0.032461	0.018586	0.0056039	0.026369	0.040782	0.022973	0.020917	0.027014	0.029007	0.0022351	0.022087	0	0.010751	0.0056879	0.01389	0.016645	0.012396	0.003412	0	0.011515	0.016612	0.01834	0.020371	0.013078	0.013619	0.012605	0.005685	0.0028581	0.01425	0.022608	0.010929	0.019892	0.016604	0.011417	0.0057512	0.011437	0.017978	0.029335	0.012989	0.020214	0.018069	0.015659	0.0065773	0.015243
	268.415	1	0	65.1762	0.00360429	0	0	0.00549787	gibbs_dissipation		0.0019219	0.0054343	0.00071828	0.00088018	NaN	0.0014546	NaN	0.012592	0.0047717	0.0060416	0.0028572	0.0038133	0.0029341	0.0021115	NaN	0.0092521	0.0067268	0.011692	0.0087759	0.011664	0.010423	0.0071617	0.0050583	0.0034341	0.0080877	0.0082365	0.0093749	0.008212	0.0078436	0.0085336	0.004824	0.0081275	0.0007704	0.0084741	0.0050057	0.0083741	0.015669	0.0089737	0.00093342	0.0083512	0.0022709	0.01026	0.0094372	0.0096084	0.016092	0.0017536	0.0088338	0	0.0036253	0.003371	0.0029474	0.006688	0.0043176	0.0010012	0	0.0053587	0.00019562	0.004547	0.000505	0.0023141	0.0029998	0.0014961	0.0025409	0.00048265	0.0026394	0.008696	0.00016772	0.0061066	0.0034696	0.00068964	0.002294	0.0021892	0.0065085	0.010084	0.0017581	0.0045006	0.0051036	0.0045342	0.00098492	0.001214
	256.002	1	1	46.5349	0.00297036	1	0	0.00563855	enzyme_cost		0.007482	0.0016591	0.0014122	NaN	NaN	0.0019005	NaN	0.0079152	NaN	NaN	0.0011223	NaN	NaN	NaN	NaN	0.0056655	NaN	0.00062867	NaN	0.0043063	0.0057237	0.0044201	0.0019572	0.00016679	0.001976	0.00017022	NaN	0.00055692	NaN	0.0046584	0.0039715	0.006069	0.0072278	NaN	NaN	NaN	0.0098313	0.0038019	0.0027095	0.0036843	0.0083355	0.00039794	0	0	0.010913	0.0014283	0.0063292	0	0.0018887	0.00085728	0.0010945	0.0052393	0.0035743	0	0	0	0.005944	0.0024166	0.002065	0.00039349	0.00069242	0.00010469	0.0057549	0.0010189	0.0018735	0.00083409	0.0030823	0.0037105	0.00013654	0.0031918	0.0052135	8.0266e-05	0.00091769	0.0043447	0	0.0017957	0.0012472	0.0011586	0.0051007	0.00064598
	258.042	0	1	71.2624	0.000111837	0	1	0.00305506	max biomass prod		0.0097762	0.0092126	0.0094108	0.0052629	NaN	0.0038318	NaN	0.018667	0.011608	0.0092654	0.010505	0.010547	0.0059308	0.0051584	NaN	0.01318	0.020616	0.019593	0.017736	0.018638	0.01599	0.012518	0.0099465	0.009248	0.018204	0.01871	0.019118	0.013083	0.013249	0.013548	0.0091765	0.012247	0.011299	0.0062679	0.0087169	0.01694	0.022685	0.013197	0.0040788	0.018021	0.017972	0.010874	0.012253	0.018553	0.020926	0.001073	0.015219	0	0.0032803	0.0016477	0.0083593	0.012024	0.0090386	0.002319	0	0.0083523	0.004683	0.0072633	0.010275	0.0072843	0.0082688	0.0076078	0.0020555	0.0013903	0.0047724	0.0109	0.004806	0.012867	0.0099182	0.0057705	0.0021906	0.0069652	0.0083983	0.017139	0.0070484	0.012269	0.011054	0.009649	0.002339	0.0087878
	224.407	0	1	47.1461	0.00164946	1	0	0.000985102	cyto_nadph_synth		0.00078104	0.002238	0.002202	0.00011878	NaN	0.0031868	NaN	0.012708	0.0018997	0.0026421	0.0034187	0.00236	0.0033322	0.0052213	NaN	0.0086036	0.0024729	0.00094372	0.0023108	0.0060279	0.0048459	0.0046619	0.0018882	0.00034536	0.00078785	0.0024225	0.0026358	0.00050782	0.0014154	0.0033499	0.0030151	0.0046174	0.00056204	0.0006325	0.00011634	0.0023697	0.0084432	0.0021416	0.00059964	0.0012234	0.0033245	0.0063095	0.0027777	0.0036254	0.0090091	0.0027099	0.0053184	0	0.0012923	0.00044018	0.0023562	0.0049656	0.0034608	0.0013386	0	0.0040328	0.0039275	0.00062707	0.00016017	0.0012121	0.00016684	0.00099992	0.0061959	0.0018961	0.00090508	0.0011141	0.0029329	0.002672	0.00088589	0.0044835	0.0059359	0.00022546	0.0041662	0.0060385	0.0020207	0.00093501	0.0002511	0.00038779	0.0063246	0.0012316
	250.072	0	0	64.213	0.00353413	1	1	0.000813421	gibbs_dissipation		0.0022728	0.0058577	0.0010207	0.0011366	NaN	0.00062339	NaN	0.012899	0.0051335	0.0065019	0.0026943	0.0032316	0.0030763	0.0022353	NaN	0.0096641	0.0053427	0.0087194	0.006335	0.0099813	0.0090301	0.0068879	0.0040469	0.0020275	0.006185	0.007628	0.0065014	0.0055021	0.0056929	0.0072177	0.0041218	0.0083039	0.0013831	0.0092225	0.0051398	0.0063768	0.012624	0.0073388	0.0010523	0.0065762	0.0024321	0.010876	0.0086293	0.0078746	0.014533	0.0016398	0.0077335	0	0.0038805	0.0035183	0.0027773	0.0057729	0.0045128	0	0	0.0055586	0.0004152	0.0048948	0.0004307	0.0014301	0.0022811	0.00069248	0.0031804	0.0019446	0.002939	0.0056169	0.00048142	0.0043982	0	0	0.002385	0.00088679	0.0068089	0.010352	0	0.0026421	0.0031557	0.002865	0	5.0355e-05
	280.033	0	1	64.4229	0.0018903	1	0	0.00805019	gibbs_dissipation		0.00020007	0.0039678	0.0034134	0.0026789	NaN	0.0031691	NaN	0.013747	0.0031412	0.0048852	0.0053242	0.0059812	0.0046095	0.0037121	NaN	0.010685	0.0046694	0.01044	0.0095783	0.011364	0.011035	0.0082752	0.0065882	0.0051011	0.0064734	0.0074334	0.010375	0.0070601	0.0084493	0.0097022	0.0060883	0.0097422	0.0025843	0.0054246	0.0038504	0.010921	0.016206	0.0091416	0.0026085	0.010495	0.0033648	0.0090544	0.0072839	0.012404	0.016079	0.00046713	0.010863	0	0.0029113	0.0021455	0.0045159	0.0092791	0.005956	0.00076565	0	0.0071968	0.001849	0.0023883	0.0036649	0.0036158	0.004459	0.0035026	0.0015905	0.0016643	0.0016608	0.0073524	0.00097945	0.0094047	0.0052596	0.0011895	0.0015823	0.0043549	0.0058949	0.0087192	0.0025273	0.0075898	0.0071215	0.0064573	0.00029361	0.0039223
	248.646	0	0	64.905	0.00420449	1	0	0.00812152	gibbs_dissipation		0.0019503	0.0054579	0.00013017	0.00028234	NaN	NaN	NaN	0.012009	0.0047995	0.006063	0.002208	0.003235	0.002354	0.0015263	NaN	0.008664	0.0065964	0.011567	0.008084	0.010987	0.0098771	0.0066011	0.0044795	0.0028452	0.007977	0.0081375	0.0086797	0.0076427	0.0072634	0.0079464	0.0042307	0.0075501	0.00080114	0.0084915	0.0044681	0.0077948	0.015095	0.0083903	0.0003468	0.0077677	0.002311	0.010285	0.008906	0.0090265	0.015548	0.0023416	0.0082741	0	0.0036419	0.0033801	0.0023816	0.0061013	0.0037216	0.0015918	0	0.0047851	0.00013006	0.0045741	0.00015023	0.0017547	0.0024332	0.00092333	0.0031177	0.0010632	0.0026521	0.0087308	0.00039009	0.0055465	0.0029083	0.0012589	0.0028708	0.0016049	0.0065314	0.010015	0.001196	0.0039432	0.0045468	0.0039733	0.0015517	0.00064616
	396.03	0	1	72.1059	0.00399912	0	0	0.00901011	mito_nadh_synth		0.00037584	0.0035794	0.0010621	0.00040468	NaN	7.5853e-05	NaN	0.011358	0.0012149	0.0046403	0.0030771	0.0032669	0.0049817	NaN	NaN	0.0084929	0.0042847	0.00894	0.0060594	0.008668	0.007651	0.0052211	0.0032724	0.0017702	0.0060034	0.0074069	0.0063627	0.0030866	0.0041875	0.0063835	0.0032248	0.0070617	0.0020898	0.0050781	0.00077934	0.0060135	0.0111	0.0053023	0.00015754	0.0061432	0.0022632	0.0087415	0.003828	0.0077782	0.012723	0.0028406	0.0076885	0	0.0026924	0.0015621	0.0016481	0.005752	0.0035503	0.001593	0	0.0040915	0.0021025	0.0019966	0.00093893	0.00051064	0.0015191	0.00036713	0.0042157	0.0026362	0.0013702	0.0052394	0.0021139	0.0057796	0.0021526	0.0017253	0.0041807	0.00049498	0.0055565	0.008479	0.00045057	0.0039373	0.0035415	0.0031169	0.0037572	0.00087739
	390.115	1	1	51.995	0.00340272	1	1	0.00235245	max biomass prod		0.019396	0.01618	0.010909	0.003646	NaN	0.0011876	NaN	0.020647	0.020725	0.015527	0.011447	0.010394	0.0042355	0.003027	NaN	0.013803	0.036239	0.032569	0.023845	0.022832	0.01831	0.013428	0.009072	0.0091068	0.030845	0.030553	0.02578	0.016572	0.014714	0.013467	0.007599	0.011213	0.022479	0.013189	0.011054	0.019757	0.026007	0.013575	0.0018635	0.020385	0.03328	0.018993	0.014829	0.020993	0.02311	0.0013859	0.016589	0	0.0082936	0.0043591	0.0088319	0.011887	0.008053	0.00018626	0	0.0072358	0.012849	0.014697	0.013812	0.008159	0.0086209	0.0077227	0.0012525	0.00075486	0.011133	0.018757	0.0056978	0.014343	0.011166	0.0063212	0.0013414	0.0067274	0.014827	0.025324	0.0077963	0.014362	0.012523	0.010443	0.0019445	0.0098809
	323.597	1	1	58.202	0.00109808	0	0	0.0014206	cyto_nadph_synth		0.0022261	0.0011574	0.0021176	0.00060792	NaN	0.0032372	NaN	0.012339	0.00051201	0.0017994	0.0035319	0.0027757	0.0036619	0.0048743	NaN	0.0084491	0.0040225	0.00027683	0.0020062	0.0058987	0.0049843	0.0048391	0.0024396	5.7504e-05	0.0019154	0.0012016	0.0022987	0.00051795	0.0017775	0.0039013	0.0035665	0.0051688	0.0019277	0.00034016	0.00015357	0.002664	0.0086112	0.0025645	0.0010793	0.0017748	0.00082299	0.0046461	0.0027403	0.0040221	0.0092328	0.0021585	0.0055555	0	0.00020943	0.00090366	0.002391	0.0052941	0.0038496	0.00078719	0	0.0043541	0.0051872	0.00063457	0.00050267	0.00098005	0.00047461	0.00060669	0.0056445	0.0014449	0.0019829	0.0017996	0.0027802	0.0029095	0.00055691	0.0040552	0.0053846	0.00013304	0.0029355	0.0050078	0.0017205	0.0011334	0.00053538	0.00069296	0.0058248	0.00092994
	364.445	1	0	48.0548	0.000912769	0	1	0.00151761	enzyme_cost		0.006148	0.00048776	0.00023398	0.001982	NaN	0.0039034	NaN	0.010472	0.0029383	0.00082851	0.0027699	0.0041427	0.0058738	0.0060767	NaN	0.0080647	NaN	NaN	0.0040053	0.0077597	0.0088183	0.0071104	0.0054657	0.0034893	0.00066502	0.00095037	0.0044112	0.004663	0.0065879	0.0083265	0.0058621	0.0095532	0.0075706	0.002489	0.0040435	0.0067776	0.0132	0.0081372	NaN	0.0073857	0.00071515	0.0032286	0.0072379	0.0085865	0.01461	0.0010244	0.0084669	0	0.00048329	0.0016783	0.0033811	0.0071967	0.0057646	0.001925	0	0	0.0053523	0.0018395	0	0.0020981	0.0030351	0.0018368	0.0018684	0.00065754	0.0015834	0.0018694	0.00026253	0.0044548	0.0020934	0.0011887	0.0016715	0.0019264	0	0.0042246	0.0012944	0.002685	0.0032827	0.0032347	0.0015968	0
	242.16	1	1	58.6509	0.00328494	0	0	0.00764807	enzyme_cost		0.00064547	0.0037914	0.0017297	NaN	NaN	NaN	NaN	0.012276	NaN	NaN	0.0031339	0.0019314	NaN	0.0047298	NaN	0.0084261	0.00083229	0.0044235	0.0032717	0.006491	0.0052629	0.004562	0.0023913	0.0013431	0.0021489	0.0050491	0.0035765	0.00083271	NaN	0.0050112	0.0043428	0.0063166	0.0018384	0.003258	NaN	0.0047562	0.0094743	0.004482	0.0015298	0.0044256	0.004056	0.0084098	0.003022	0.0070996	0.010736	0.0016174	0.0060298	0	0.002504	0.0009265	0.0017866	0.0054216	0.0032467	0.00071107	0	0.0037085	0.0025431	0.0019399	0.00019618	0.0010218	0.00024818	0.00032843	0.0055702	0.0012447	0.00060235	0.0014256	0.0030182	0.003093	6.5031e-05	0.0029491	0.0041902	0.00026984	0.0054822	0.0077367	0.0014507	0.0013172	0.00080237	0.00066606	0.0042132	0.0012233
	323.175	1	0	73.2164	2.98862e-05	0	0	0.00497737	gibbs_dissipation		0.0011204	0.0047958	0.0044384	NaN	NaN	0.0038868	NaN	0.015702	0.0039851	0.0068937	0.007829	0.0081608	0.0059812	NaN	NaN	0.013309	0.0084191	0.012073	0.012244	0.01588	0.014655	0.011881	0.0085228	0.0065596	0.0088298	0.010381	0.012299	0.010986	0.010911	0.011785	0.0082051	0.011519	0.0021097	0.0089272	0.011155	0.01137	0.018064	0.012166	0.004151	0.011459	0.0011372	0.010397	0.014398	0.012669	0.019872	0.0015011	0.012624	0	0.00368	0.0025923	0.0074752	0.0098849	0.0085823	0	0	0.0079689	0.00070198	0.0055463	0.0041221	0.0054936	0.0063367	0.0049736	0.0010682	0.0026274	0.003148	0.0077425	0.0029702	0.0087102	0.0066393	0.0033948	0.0026754	0.0054632	0.0066114	0.012274	0.0065884	0.0076596	0.0083144	0.0073325	0.0019889	0.0047535
	306.135	1	1	67.8994	0.001555	1	0	0.000431347	enzyme_cost		0.00088986	0.002597	0.002711	NaN	NaN	0.0024751	NaN	0.012981	NaN	0.0022852	0.0042162	NaN	NaN	NaN	NaN	0.0093842	NaN	0.0026417	NaN	0.0071931	0.0069384	0.0058018	0.0060473	0.0035677	0.00051496	0.0034365	NaN	0.0020316	0.0054864	0.0089552	0.0063474	0.0095706	0.00015117	0.0017639	NaN	0.0068008	0.011466	0.007787	0.0027794	0.0089925	0.0014844	0.0066805	0	0.0092153	0.01276	0.00025898	0.0080213	0	0.001404	0.0010211	0.0024967	0.0073289	0.0051321	0.00032624	0	0	0.0038417	0.00065183	0.00057281	0.00086287	0.0021555	0.0015537	0.0015033	9.1771e-06	0.0005271	0.001115	0.0018518	0.0050181	0.0019995	0.001036	0.0022533	0.0015992	0.0042188	0.0065876	0.00048094	0.0030934	0.0027229	0.0025617	0.0023471	0.00068152
	224.526	1	1	59.0524	0.00161091	0	0	0.00132103	cyto_nadph_synth		0.0023261	0.0010961	0.001567	9.0649e-05	NaN	0.0026935	NaN	0.011763	0.00043495	0.0017456	0.0029881	0.0022532	0.0031333	0.0043063	NaN	0.0078874	0.0041225	0.00036323	0.0014328	0.0053377	0.0044423	0.0042998	0.0019268	0.00046275	0.0019952	0.0011192	0.0017229	3.3195e-05	0.0012513	0.0033885	0.0030537	0.0046559	0.0020243	0.00040901	0.00070807	0.002133	0.0080712	0.0020453	0.00056143	0.0012619	0.00064986	0.0045541	0.0021858	0.0034983	0.0086967	0.0026713	0.0050204	0	0.00013449	0.00093084	0.0018486	0.0047655	0.0033252	0.0013	0	0.0038249	0.0052744	0.00072172	0.0010756	0.0015155	5.5465e-05	0.0011307	0.0061573	0.0019648	0.0020575	0.0018481	0.0033198	0.0023745	0.0010855	0.0045768	0.0058974	0.00039345	0.0028504	0.0049364	0.0022511	0.00059557	3.6392e-06	0.0001627	0.0063412	0.0014605
	290.55	0	0	57.7774	0.00474117	1	0	0.00907703	ros_synth		0.0037875	0.0074471	0.00076206	0.0011927	NaN	0.00036547	NaN	0.012966	0.00673	0.0081513	0.0029147	0.0032274	0.0024121	0.0014324	NaN	0.0098499	0.0086926	0.01201	0.0075961	0.010905	0.010087	0.0072566	0.0062977	0.0050071	0.0090437	0.010075	0.0077723	0.0066264	0.0098096	0.01069	0.0063981	0.0092678	0.0033871	0.012005	0.0062142	0.0094303	0.014738	0.011737	0.00021269	0.010522	0.0043353	0.012952	0.0097154	0.011736	0.017589	0.0025177	0.0090962	0	0.0052948	0.0048	0.0027255	0.0066093	0.0045807	0.0018446	0	0.0050371	0.0024422	0.0068275	7.8457e-05	0.0020654	0.0026984	0.0020927	0.00032512	0.0029167	0.0048958	0.0083757	5.0664e-05	0.0049923	0.0035986	0.00046249	0.00057762	0.001103	0.0086034	0.012401	0.0024585	0.0033054	0.0040087	0.0035151	0.00099986	0.00032599
	315.49	1	0	73.5917	0.00301655	1	0	0.00701457	enzyme_cost		2.7264e-05	0.0033075	5.8947e-05	NaN	NaN	0.00089135	NaN	0.011546	NaN	0.0037644	0.0017203	0.001721	NaN	NaN	NaN	0.007724	0.00092147	0.0023092	0.0022038	0.0063869	0.0064464	0.0049699	0.00506	0.0030592	0.00062552	0.0029296	0.0026492	0.0026172	0.0065841	0.0084641	0.0052099	0.0080903	0.0022849	0.0026129	0.0021286	0.0048961	0.010832	0.0085287	0.0011495	0.0084519	0.00040001	0.0067769	0.0054073	0.008637	0.012659	0.0014987	0.0064676	0	0.0014165	0.0022531	0.0015854	0.0056342	0.0037633	0.0006756	0	0.0041836	0.0028591	0.0017911	0.0025221	0.00012676	0.00096244	2.1497e-05	0.0025947	0.0019258	0.00017091	0.0021311	0.0022763	0.0027468	0.0005976	0.0025158	0.0023463	7.5852e-05	0.0040826	0.0071581	0.00019191	0.00091774	0.0011996	0.0010809	0.0015727	0.0012826
	263.029	1	1	51.1161	0.0021174	0	0	0.00408786	enzyme_cost		NaN	0.0049877	0.0036417	NaN	NaN	0.002514	NaN	0.014363	NaN	NaN	0.0049547	0.0028979	NaN	0.0067631	NaN	0.0095618	0.0028484	NaN	NaN	0.0086857	0.007163	0.0063541	0.0039384	0.0024394	0.0037833	0.0067011	NaN	0.0028504	NaN	0.0067682	0.0050341	0.0080803	0.0038591	0.0021921	NaN	0.0055349	0.010809	0.0063868	0.0032172	0.006458	0.0048159	0.010184	0.0051133	0.0081747	0.011804	0.00033395	0.0071807	0	0.0033812	0.0012733	0.0035624	0.0065238	0.0044526	1.8104e-05	0	0	0.0012338	0.0030616	0.0019639	0.00059309	0.0016712	0.00078218	0.0039984	0.00013826	0.0017842	0.0024872	0.001255	0.0048031	0.001161	0.0018436	0.0030984	0.001027	0.0066443	0.0088796	0.00061012	0.0030923	0.0017742	0.0022471	0.0031027	0.00041105
	277.792	0	0	67.2988	0.00216155	0	0	0.00339761	max biomass prod		0.014327	0.01257	0.0066329	0.0033785	NaN	0.0019062	NaN	0.01828	0.015814	0.011999	0.007795	0.0083759	0.0042254	0.0034415	NaN	0.01211	0.025991	0.022957	0.018113	0.020399	0.016513	0.012098	0.0086219	0.0078141	0.022327	0.021367	0.019296	0.016181	0.013567	0.012818	0.0080918	0.010752	0.010502	0.010803	0.011608	0.014756	0.023483	0.01392	0.0022737	0.016218	0.018796	0.013638	0.01652	0.015892	0.022265	0.00040266	0.013641	0	0.0049047	0.0033188	0.0072291	0.0094728	0.0074722	0.00036921	0	0.0066007	0.0088275	0.01157	0.0070154	0.0063247	0.0072639	0.0057936	0.0016175	0.00082011	0.0070947	0.01398	0.004717	0.0097813	0.008635	0.0042172	0.0021504	0.004913	0.010258	0.020706	0.007128	0.0093654	0.0095285	0.0081281	0.0020763	0.00614
	316.509	0	1	66.132	0.000618848	1	1	0.00500375	ros_synth		0.0013446	0.0053859	0.0057406	0.0051064	NaN	0.0034602	NaN	0.016125	0.0043709	0.0065268	0.0079538	0.0077722	0.0057578	0.0048941	NaN	0.01344	0.0061017	0.010378	0.010545	0.012775	0.013784	0.010445	0.009684	0.00838	0.0070431	0.0089522	0.010922	0.0083313	0.012856	0.013151	0.0090282	0.012212	0.0048081	0.0077169	0.0066721	0.016081	0.019445	0.013458	0.0037969	0.016425	0.0046807	0.01121	0.0092346	0.019031	0.020325	0.00074014	0.014468	0	0.0042311	0.0022153	0.0064366	0.012177	0.0090142	0.0019765	0	0.0083005	0.00031877	0.0038362	0.0053382	0.007108	0.0078238	0.0067527	0.0020693	0.0011231	0.0034968	0.0079348	0.0033637	0.011674	0.0080903	0.0045438	0.0021948	0.0061354	0.0074791	0.01043	0.0061415	0.0096826	0.0085961	0.0074059	0.0024383	0.0053826
	304.615	0	0	47.1686	0.00258352	0	0	0.00689473	ros_synth		0.004625	0.008087	0.0032542	0.0033135	NaN	0.0022818	NaN	0.015604	0.0075551	0.0087638	0.00538	0.0056021	0.0057881	0.004497	NaN	0.012235	0.0098284	0.01304	0.010499	0.013779	0.012777	0.0098142	0.0088901	0.0061099	0.0099808	0.010951	0.010687	0.0094026	0.01003	0.01283	0.0090142	0.012146	0.0043206	0.012473	0.0089753	0.01003	0.017033	0.013209	0.0031948	0.012938	0.0054958	0.013509	0.012546	0.012521	0.018605	0.00037857	0.010871	0	0.005593	0.0052628	0.0052269	0.008228	0.0069017	0.00089462	0	0.0080663	0.0031858	0.0075646	0.0025562	0.0046231	0.0051899	0.0037064	0.00050511	8.9025e-06	0.0054113	0.0090774	0.0026275	0.0075318	0.0054351	0.0018362	0.0020174	0.0034046	0.0092152	0.013053	0.0047746	0.005846	0.0065905	0.0060304	0.0010187	0.002784
	263.193	1	1	45.3059	0.0013092	0	1	0.00264177	enzyme_cost		0.0083603	0.0023805	0.00027262	NaN	NaN	0.0036342	NaN	0.0088844	0.0050962	0.00081973	0.0023395	0.0035593	0.0048043	0.0056751	NaN	0.0068006	NaN	NaN	0.002294	0.0054536	0.0070185	0.0057346	0.0049546	0.0030727	0.0026737	0.0005355	0.0028159	0.0017984	0.0054958	0.0076137	0.0052171	0.0090615	0.0082021	0.00070068	0.00077052	0.0069157	0.011519	0.0067984	0.0045444	0.0072569	0.00071264	0.0012151	0.0034165	0.0088841	0.012938	0.00017363	0.0080591	0	0.0017183	0.00061794	0.002409	0.0071521	0.005259	0	0	0	0.0065845	0.0031812	0	0.00087018	0.002209	0.0015774	0.0027707	0.00053242	0.0024374	0.00020285	0.0018121	0.0050088	0.0020546	0.0011526	0.0027157	0.001732	6.4857e-05	0.0036097	0	0.0029946	0.0028068	0.0026458	0.0026154	0
	281.379	1	0	62.7529	0.00232325	0	0	0.00608151	cyto_nadph_synth		0.0011961	0.0020157	3.4184e-06	0.00065785	NaN	0.0018798	NaN	0.011252	0.0014968	0.0024074	0.0015635	0.0013874	0.0024126	0.0035306	NaN	0.0072142	0.003443	0.00021191	0.00082242	0.0054261	0.0041278	0.0038368	0.0012144	0.001071	0.0015378	0.0010921	0.00098806	0.00046179	0.00075266	0.0026761	0.0023413	0.004045	0.0037566	0.0013344	0.00018662	0.0011478	0.0076832	0.0014826	0.00015164	0.0005496	0.00089153	0.0051322	0.0035743	0.0025667	0.0085217	0.0033836	0.0041377	0	0.00040232	0.0003055	0.0011617	0.0036879	0.002599	0.0020124	0	0.0030227	0.0041183	0.00063619	0.0029798	0.0021068	0.00070936	0.0019501	0.0068697	0.0027956	0.0016468	0.0013797	0.0036425	0.0010711	0.0018549	0.0053413	0.0066097	0.0012932	0.0030159	0.0056253	0.0026488	0.00069447	0.00084338	0.00065379	0.0069696	0.0025582
	344.343	1	1	70.5058	0.000928465	1	1	0.00588632	gibbs_dissipation		8.1949e-05	0.0038598	0.0043452	0.0037464	NaN	0.0030339	NaN	0.014593	0.0028952	0.0048924	0.0063632	0.006029	0.0051604	0.0043753	NaN	0.011734	0.0029646	0.007215	0.0078637	0.010527	0.010211	0.0085815	0.0063497	0.0044827	0.0043504	0.006561	0.0082071	0.00531	0.0074391	0.009188	0.0062732	0.010651	0.0024376	0.0056379	0.0044569	0.009334	0.014412	0.0084735	0.0032933	0.009273	0.002889	0.0091382	0.0070873	0.01106	0.015203	0.00028043	0.010259	0	0.0028417	0.0017262	0.0049489	0.0089059	0.006915	0	0	0.0071292	0.0020798	0.0021817	0.003297	0.0033263	0.0043755	0.0035585	0.0012172	0.00060682	0.0016214	0.0039923	0.00094254	0.0079094	0.0044545	0.0010792	0.00093052	0.0036603	0.0057227	0.0085991	0.0025867	0.0061171	0.0056421	0.0053115	0.00058953	0.0031979
	365.765	0	1	63.3763	0.0033169	0	0	0.00163256	mito_nadh_synth		0.0002254	0.0040949	0.0021022	0.0012153	NaN	0.0008439	NaN	0.012413	0.003192	0.0038292	0.0040531	0.0035976	0.0059685	0.0053669	NaN	0.0094543	0.0034047	0.007599	0.0056889	0.0084075	0.0077561	0.0062181	0.0035359	0.0018496	0.0046815	0.0069109	0.0059928	0.0029209	0.0046413	0.0063376	0.0033207	0.0077076	0.0029298	0.0057397	0.0020745	0.006507	0.011801	0.0055846	0.0012349	0.0062204	0.0032444	0.0092536	0.0048284	0.0081038	0.012494	0.0018527	0.0077106	0	0.0030572	0.0020564	0.0027481	0.0063717	0.004422	0.00062223	0	0.0055305	0.0016367	0.0025966	0.0012437	0.00086735	0.0018986	0.00097443	0.0040645	0.0015473	0.0018692	0.0041177	0.0013608	0.005507	0.0019016	0.0015576	0.003655	0.0011683	0.0060954	0.0089751	0.00030662	0.0036781	0.0032253	0.0028873	0.0032973	0.00075582
	241.139	1	0	56.2299	0.000255232	1	0	0.00579816	cyto_nadph_synth		0.00042832	0.0025425	0.0023198	0.0014431	NaN	0.0041804	NaN	0.013828	0.0021848	0.0028552	0.0038409	0.0035232	0.0046029	0.0060293	NaN	0.0096297	0.0026357	0.00046639	0.0033659	0.0079043	0.0064407	0.0061218	0.0032824	0.00092313	0.00089705	0.0017316	0.003544	0.0028814	0.0029343	0.0047442	0.0044094	0.0060116	0.0030825	0.0019473	0.0026502	0.0033451	0.0099766	0.0034804	0.0019558	0.0026176	0.00033037	0.0059256	0.0060599	0.00471	0.010794	0.0013156	0.0063711	0	0.001002	6.6293e-05	0.003461	0.0058623	0.0047559	5.5655e-05	0	0.0052133	0.0033732	0.0013924	0.00054583	0.00014232	0.0014953	0.00020012	0.0048017	0.00067778	0.0010418	0.00098163	0.0013492	0.0032854	0.00033289	0.0032079	0.0045417	0.00087257	0.0036896	0.0061582	0.00042852	0.001542	0.0013656	0.001545	0.0048695	0.00036994
	243.235	1	0	59.1801	0.004101	0	0	0.00628695	gibbs_dissipation		0.00087856	0.0059719	0.00049797	0.00043635	NaN	0.0012476	NaN	0.012498	0.0054074	0.0065309	0.0024257	0.0038457	0.0029239	0.001977	NaN	0.0090308	0.0052218	0.0088405	0.0061773	0.0094156	0.01125	0.0076247	0.0048733	0.0031974	0.006039	0.0075477	0.0066685	0.0068364	0.0078064	0.0083372	0.0044856	0.0076916	0.0014733	0.0088495	0.0056595	0.0083573	0.015774	0.0088629	0.00076597	0.0082367	0.0031684	0.010839	0.008727	0.009533	0.016876	0.0019553	0.0093184	0	0.0040026	0.0035772	0.0022596	0.0050867	0.0040849	0.0012657	0	0.0049614	0.00065606	0.0051675	0.00093373	0.0028066	0.0033191	0.0016652	0.0024693	0.001293	0.0029828	0.0067324	0.0010243	0.0061174	0.0038794	0.00043666	0.0022237	0.0009423	0.0070323	0.01047	0.001104	0.0043398	0.00513	0.0043575	0.0012551	0.0013069
	228.388	0	0	67.3054	0.00382163	0	1	0.00297795	gibbs_dissipation		0.0019832	0.0056312	0.00061654	0.0008112	NaN	0.00024589	NaN	0.012456	0.0048578	0.0062775	0.0026547	0.0026411	0.0025649	0.0017811	NaN	0.0092685	0.0049485	0.0083655	0.0057926	0.0094548	0.008273	0.0064666	0.0037001	NaN	0.0058611	0.0073219	0.0059549	0.0050074	0.0055915	0.0068383	0.0037867	0.0079702	0.0010562	0.0089991	0.0046758	0.0059477	0.012444	0.0069418	0.00061328	0.0058784	0.00092633	0.010649	0.0081127	0.0074668	0.014072	0.002063	0.0073212	0	0.0037402	0.0033179	0.002375	0.0054039	0.0041673	0	0	0.0048997	0.00016015	0.0046409	0.00087811	0.0010162	0.0018894	0.00057183	0.0035305	0.0023782	0.0027869	0.0053884	0.00090417	0.0039894	0.0017196	0.0017727	0.0027568	0.00052064	0.0065986	0.010132	0.00058962	0	0.0027383	0.0024601	0.0024527	0.00033066
	307.72	1	1	45.2824	0.000934149	0	1	0.00192174	cyto_nadph_synth		0.00075126	0.0022532	0.0028333	0.00084548	NaN	0.0040106	NaN	0.013401	0.001855	0.0024313	0.004215	0.0031004	0.0040881	0.0061313	NaN	0.0091758	0.0043882	0.00053849	0.0031841	0.0068689	0.0056375	0.0054463	0.0026035	0.00041104	0.00079057	0.0022432	0.0035152	0.0013231	0.0021656	0.0040652	0.011007	0.0053327	0.00030985	0.00055216	0.00070767	0.0031325	0.0092293	0.0028924	0.0013282	0.0019387	0.0031965	0.0066269	0.0036018	0.0043693	0.009785	0.0015388	0.0060918	0	0.0013242	0.00034459	0.0030818	0.0057221	0.0042062	0.002713	0	0.0047906	0.0038882	0.00087272	0	0.00043777	0.00092714	0.00025541	0.0050851	0.0011623	0.00085477	0.00098752	0.002395	0.0034452	0.00012952	0.0037455	0.0052206	0.00052546	0.0044006	0.005973	0.001259	0.0017155	0.0010157	0.0011486	0.0055998	0.00047016
	299.653	1	0	51.006	0.000995994	0	0	0.00853158	cyto_nadph_synth		0.00031553	0.0031153	0.0018406	0.00073079	NaN	0.0036687	NaN	0.013537	0.0029016	0.003247	0.0032817	0.0028413	0.0039676	0.0057129	NaN	0.0092268	0.0019354	0.0010548	0.0030376	0.0075193	0.0059124	0.0055693	0.0025417	0.00024667	0.00034115	0.0022865	0.0032265	0.0024457	0.0022921	0.0040034	0.0036686	0.0052708	0.0024977	0.002479	0.0022525	0.0027165	0.0094314	0.002806	0.0012492	0.0018769	0.0014478	0.0067494	0.0056815	0.0040346	0.01023	0.0020564	0.0057738	0	0.0015332	0.0001852	0.0029753	0.0052138	0.0040923	0.00068511	0	0.0045789	0.0027131	0.0020623	0.00092081	0.00044132	0.00087307	0.0004693	0.0055424	0.0013753	0.00050592	0.00063633	0.0018946	0.0026715	0.00030393	0.0038919	0.0052825	0.00021662	0.0042864	0.0066826	0.0010372	0.00094738	0.00074711	0.00091777	0.0055824	0.0010064
	284.838	0	1	67.9092	0.000812761	0	0	0.00179501	cyto_nadph_synth		0.0031211	0.00049699	0.0019962	0.00084521	NaN	0.0032171	NaN	0.012001	0.00031816	0.0012197	0.003483	0.0029575	0.0037761	0.0046119	NaN	0.0082983	0.0050995	0.0012076	0.0016388	0.0056651	0.0049548	0.004839	0.0027249	0.00041052	0.0027753	0.00031352	0.0019064	0.00039051	0.0019185	0.0041866	0.0038518	0.0055464	0.0029691	0.0010819	0.00031713	0.0027532	0.0086042	0.0029037	0.00131	0.0020601	0.00079509	0.0036647	0.0025766	0.0041894	0.0092682	0.0018732	0.0056011	0	0.00054982	0.0011966	0.0023583	0.0054094	0.0040109	0.00050187	0	0.0044639	0.0061131	0.0015602	0.00075821	0.00093829	0.00057415	0.00044198	0.0053592	0.0012359	0.0027394	0.0023223	0.002783	0.0029555	0.00044119	0.0038638	0.0050992	0.00027127	0.0020309	0.0043767	0.0016267	0.0011495	0.00061701	0.00079052	0.0055787	0.00083508
	255.465	1	0	46.2116	0.00374175	1	1	0.00103906	enzyme_cost		0.0074565	0.001529	0.00317	0.00086742	NaN	0.0011788	NaN	0.0067881	0.0042199	0.00012352	0.00056583	0.00095299	0.0029943	0.003441	NaN	0.0045656	NaN	NaN	0.00029989	0.0040693	0.0053959	0.0037915	0.0026501	0.000677	0.0018355	0.00018487	0.00070516	0.001136	0.0037917	0.0055175	0.003043	0.0067439	0.0090169	0.0013962	0.00050942	0.0039821	0.0098748	0.0053347	0.0021296	0.0045822	0.0024761	0.0020533	0.0036649	0.0057871	0.01177	0.0017923	0.0055228	0	0.0011821	0.0016594	0.0001647	0.0041751	0.0029088	0	0	0	0.0051275	0.0017135	0	0.0011927	2.3664e-05	0.00097499	0.0046827	0.0021585	0.0018581	0.0011147	0.0037674	0.0017852	0.00071979	0.0036427	0.0044861	0.00091659	0.00038835	0.0041669	0	0.0001276	9.6068e-05	0.00018413	0.0044067	0
	230.879	1	1	59.0703	0.00115507	1	0	0.0019728	ros_synth		0.0017219	0.00565	0.0053917	0.0049347	NaN	0.0031488	NaN	0.015822	0.004755	0.0066886	0.007527	0.0072153	0.0057763	0.004761	NaN	0.013042	0.0067281	0.010963	0.010432	0.01255	0.012295	0.010026	0.0094817	0.0084207	0.0075609	0.0094533	0.010825	0.0072935	0.012122	0.013412	0.0090876	0.012461	0.0052189	0.0083441	0.006288	0.014193	0.017446	0.012994	0.0036347	0.014512	0.0052518	0.011468	0.0088844	0.016561	0.019229	0.00049315	0.01315	0	0.0044122	0.0031579	0.0060097	0.011332	0.0081207	0.0017134	0	0.0085202	8.9908e-05	0.0042353	0.0051378	0.0051429	0.0060999	0.006014	0.0021398	0.00085942	0.0036955	0.0068908	0.0024821	0.0099826	0.0073664	0.0040833	0.0016105	0.0053274	0.0077715	0.010799	0.0050681	0.0081157	0.0077241	0.0071583	0.0015506	0.0047949
	394.274	1	0	68.2245	0.00266399	1	0	0.00881421	mito_nadh_synth		0.0016522	0.0053262	0.0016194	0.0017107	NaN	0.0013784	NaN	0.013458	0.0045337	0.0060155	0.0036345	0.0039415	0.0036599	NaN	NaN	0.010276	0.0044121	0.0080617	0.0067037	0.010529	0.0093331	0.0074115	0.0043557	0.0025509	0.0057002	0.0068934	0.006813	0.0058028	0.00613	0.0073775	0.0042506	0.0084481	0.00075487	0.0085408	0.0052772	0.0065351	0.013337	0.0073501	0.0017285	0.006583	0.0017318	0.010248	0.0090284	0.0079466	0.014608	0.00094335	0.0083503	0	0.0036236	0.0030422	0.0035197	0.0063092	0.0050413	0.00016335	0	0.0056948	1.4266e-05	0.0044937	0.00029605	0.0018798	0.0027827	0.0014135	0.0027791	0.0013623	0.002655	0.0050941	8.1737e-05	0.0050786	0.0025389	0.00098207	0.0020651	0.0014449	0.0064698	0.0099639	0.0019019	0.0032192	0.0036652	0.0034047	0.0017797	0.00065944
	386.068	0	1	52.0594	0.0013313	0	1	0.00270161	enzyme_cost		0.0010623	0.004987	0.0046502	NaN	NaN	0.003256	NaN	0.014861	0.0041396	0.0058705	NaN	0.0040487	0.0054053	0.0074271	NaN	0.010745	0.0036808	NaN	0.0069391	0.009843	0.0075064	0.0070511	0.0048862	0.0029908	0.0031286	0.0073009	0.0072731	0.002911	0.0053672	0.007525	0.0051634	0.0089698	0.003865	0.0053061	0.0033038	0.0067638	0.011874	0.0066966	0.00393	0.0071382	0.0041983	0.0093572	0.0061635	0.0087434	0.012827	0.00011381	0.0081876	0	0.002831	0.0012516	0.0043347	0.0072954	0.0053054	0.001115	0	0.0063331	0.0017921	0.002729	0	0.0014059	0.0024779	0.001517	0.0028384	0.00045963	0.0017468	0.0025214	0.00046122	0.0056184	0.0019782	0.0012433	0.0027803	0.0018085	0.006059	0.0088748	0.00053859	0.0038996	0.0031698	0.0030643	0.0026975	0
	389.864	0	1	73.249	0.0041192	0	1	0.00366355	cyto_nadph_synth		0.0035482	0.00016716	0.0015133	0.0024854	NaN	0.00022285	NaN	0.0084244	0.00073273	0.00093022	9.723e-06	0.00040068	0.00038361	0.0010661	NaN	0.0047831	0.0056373	0.0016725	0.0019936	0.0020995	0.0014911	0.0013901	0.00011777	0.0022367	0.0032047	0.00012999	0.0017385	0.0031221	0.00146	0.0013409	0.0050438	0.0027661	0.0034892	0.0014523	0.0038477	0.00065112	0.0051517	0.00014572	0.0020237	6.3803e-05	0.0015323	0.0031839	0.00095405	0.00086351	0.0058369	0.0029953	0.0021749	0	0.00086699	0.0013428	0.0011069	0.0020181	0.00064247	0.0037716	0	0.0010698	0.006486	0.0019453	0.0043293	0.0043664	0.0028251	0.0038087	0.0085652	0.0045805	0.0030551	0.0025833	0.0062333	0.00047042	0.0038323	0.0072171	0.0079702	0.0031086	0.0016637	0.0040718	0.0050288	0.0022914	0.0027912	0.0026097	0.008775	0.0042366
	376.714	1	0	64.3347	0.0041882	1	1	0.00884172	enzyme_cost		0.0020691	0.0049437	0.00027885	0.0012089	NaN	3.4388e-05	NaN	0.011433	0.0047702	0.0052717	0.0013483	0.00092747	0.002413	0.0015744	NaN	0.0075358	NaN	NaN	0.0027042	0.0068928	0.0052837	0.0040811	0.0020787	7.4504e-05	0.002986	0.0051609	0.0028434	0.0017813	0.0030374	0.0046325	0.0025037	0.0061122	2.9099e-05	0.0058646	0.001645	0.0032214	0.009395	0.0046395	0.00039202	0.0038964	0.0027173	0.0093692	0.0051546	0.0050627	0.010969	0.0023543	0.0049372	0	0.0027422	0.0018528	0.00080185	0	0.0023974	0	0	0.0029504	0.0013945	0.003224	0	0.0015318	0.0004236	0.0015453	0.0055109	0.0026047	0.0010054	0.001968	0.0034385	0.0013917	0.001518	0.0042249	0.0050295	0.0013926	0	0.0084127	0	0.00038456	0.00018592	0.00025788	0	0
	273.973	1	0	72.8416	0.00132689	0	0	0.00939565	cyto_nadph_synth		0.0021244	0.0012969	0.00063853	0.00029232	NaN	0.0025986	NaN	0.011675	0.00059911	0.0017855	0.0022691	0.0022895	0.0032375	0.0040128	NaN	0.0077888	0.0045643	0.001154	0.0011584	0.0058528	0.0047839	0.0045317	0.0022108	0.00011955	0.0024278	0.00020382	0.0013068	0.00096977	0.0015912	0.0036725	0.0033377	0.0050298	0.0046929	0.00048313	0.00063364	0.0019646	0.0083665	0.0024333	0.00078999	0.001546	0.0022818	0.0041252	0.0039906	0.0034573	0.0092343	0.0023873	0.0049044	0	0.00030011	0.00063773	0.0018379	0.0045365	0.003472	0.001016	0	0.0038487	0.005044	0.00031754	0.0024406	0.001362	9.7217e-05	0.001068	0.0058733	0.0018685	0.0023563	0.0019325	0.0029589	0.0018642	0.001025	0.0044358	0.0056134	0.00043263	0.0021759	0.0049704	0.0018638	6.7922e-05	4.2786e-05	0.00016087	0.0060352	0.0017288
	270.776	1	1	57.8009	0.00290154	1	0	0.007976	cyto_nadph_synth		0.0021784	0.0011866	0.0003321	0.0011934	NaN	0.0014485	NaN	0.010566	0.00054865	0.001825	0.0017432	0.00097676	0.0018659	0.0030974	NaN	0.0066689	0.003975	0.00023575	0.0002316	0.0041182	0.0031948	0.0030482	0.00063613	0.0017423	0.0018774	0.0012408	0.00052511	0.0012673	1.956e-05	0.0020979	0.0017631	0.0033653	0.0018817	0.00030742	0.0019372	0.00086918	0.0068206	0.00076421	0.00072171	2.8692e-05	0.00090551	0.0046933	0.00095667	0.0022238	0.0074404	0.0039619	0.0037626	0	0.00024515	0.00089073	0.00060155	0.0034981	0.0020516	0.0025907	0	0.0025583	0.0051456	0.00059303	0.0022766	0.0027728	0.0013206	0.0024048	0.007448	0.003245	0.0019473	0.0017765	0.0045709	0.0011166	0.0023529	0.0058546	0.007188	0.0016639	0.0029761	0.0050418	0.0035155	0.00065819	0.0012591	0.0011022	0.0076265	0.002725
	251.902	0	0	63.5893	0.00395691	0	0	0.000118185	gibbs_dissipation		0.002089	0.005573	0.00043694	0.00054141	NaN	NaN	NaN	0.012341	0.0049356	0.0061678	0.0023971	0.0035912	0.0027013	NaN	NaN	0.0089709	0.0059036	0.010977	0.0078984	0.01087	0.010396	0.0070454	0.0048336	0.0031482	0.0074547	0.0074825	0.0084786	0.008042	0.0076089	0.008258	0.004512	0.0077376	0.00095165	0.0085763	0.0050267	0.0081447	0.015471	0.0087201	0.0006619	0.0080967	0.0025072	0.01041	0.0094966	0.0093639	0.016075	0.0020335	0.0087229	0	0.0037232	0.0034246	0.0028004	0.0064153	0.0039897	0.0012966	0	0.0050369	0.00023218	0.004707	0.00016704	0.0022051	0.0028482	0.0013074	0.0027536	0.00071769	0.002714	0.0089012	6.82e-05	0.0059582	0.0033489	0.00085761	0.002507	0.0019122	0.0066437	0.010105	0.0016326	0.0042896	0.0049466	0.0044162	0.0011383	0.0010547
	384.628	0	0	52.9311	0.00360676	0	0	0.00778168	cyto_nadph_synth		3.3367e-05	0.002898	0.0008769	0.0018907	NaN	0.00096825	NaN	0.010756	0.0026297	0.0030972	0.0006025	0.00020835	0.0013172	0.002936	NaN	0.0064879	0.0021994	0.00083299	0.00027134	0.0047744	0.0032216	0.0028876	6.9093e-05	0.0023906	0.00055074	0.0020773	0.00045612	0.00028004	0.00035579	0.0013926	0.0010578	0.0026601	0.0027182	0.0022786	0.00048761	6.3482e-05	0.0067469	0.00016788	0.0013745	0.00073391	0.001024	0.0064367	0.0029341	0.0013992	0.0075529	0.0046672	0.0031089	0	0.0013317	8.5073e-05	0.00026779	0.0025682	0.0014524	0.0032959	0	0.001928	0.0029635	0.0018082	0.0036703	0.0031113	0.0017824	0.003107	0.0081532	0.0040024	0.00070921	0.00076651	0.004579	1.2916e-05	0.0029539	0.0065241	0.0078932	0.0024261	0.00406	0.0064837	0.0036978	0.0017185	0.0019098	0.0017358	0.0082037	0.0036565
	277.874	0	0	72.0083	0.00206374	0	0	0.000895187	max biomass prod		0.012331	0.011121	0.005933	0.0031701	NaN	0.0018817	NaN	0.017339	0.01393	0.010715	0.0071889	0.0079277	0.0040191	0.0033129	NaN	0.011453	0.022882	0.020447	0.016393	0.018927	0.015452	0.011348	0.0082458	0.0073158	0.019826	0.019103	0.017491	0.014746	0.012671	0.012263	0.0078241	0.010415	0.0085809	0.0092851	0.010389	0.013785	0.022228	0.013189	0.0021656	0.015302	0.016041	0.012024	0.015169	0.015019	0.021175	0.00048923	0.012886	0	0.0039137	0.0027309	0.0066026	0.0090468	0.0071316	0.00032184	0	0.0062952	0.0071153	0.0099766	0.0059873	0.005616	0.0066504	0.0052749	0.0011708	0.00091401	0.0058202	0.012392	0.0039484	0.0091055	0.0078816	0.0036045	0.0016858	0.0044721	0.0090022	0.019028	0.0063737	0.0085688	0.0087518	0.0074702	0.0015461	0.0055032
	217.894	1	0	71.2399	0.00344556	1	0	0.00376217	ros_synth		0.0028171	0.0068428	0.0017763	0.0018354	NaN	0.00051875	NaN	0.013811	0.0057715	0.0076725	0.0040009	0.0053216	0.0026841	0.001966	NaN	0.010188	0.0073645	0.011575	0.0091884	0.01137	0.013756	0.0098281	0.006937	0.00589	0.0079369	0.0090509	0.010242	0.010439	0.011406	0.010982	0.0064987	0.0091003	0.002354	0.0095191	0.0091967	0.011427	0.019617	0.011935	0.00081554	0.010859	0.0029906	0.012273	0.012301	0.012088	0.019977	0.0018426	0.011635	0	0.0040664	0.0028215	0.0044991	0.0077458	0.0058173	0.0010376	0	0.0049756	0.0017141	0.0060214	0.00080942	0.0043585	0.0053782	0.0039646	0.00012712	0.0022663	0.0048312	0.01085	0.0026918	0.0078429	0.0057067	0.0023322	0.00039069	0.0029209	0.0080866	0.011639	0.0050163	0.0056815	0.0057971	0.0050839	0.00026106	0.0018581
	378.548	1	0	63.8641	0.00340889	1	0	0.000354107	cyto_nadph_synth		0.0013043	0.0019319	0.0011304	0.0017488	NaN	0.00075933	NaN	0.010086	0.0013921	0.0023349	0.00044399	0.00029074	0.001307	0.0023804	NaN	0.0060794	0.0035737	0.00032174	0.00034021	0.0042741	0.0030025	0.002716	0.00012878	0.0021621	0.0016416	0.00098854	0.00017658	0.00068078	0.00035138	0.0015905	0.0012557	0.002958	0.0038658	0.0012352	0.00096306	4.1243e-05	0.0065611	0.00039133	0.0012437	0.00053604	0.0010536	0.0050123	0.002421	0.0014688	0.007403	0.0044693	0.0030253	0	0.00030648	0.00034423	3.8765e-05	0.002585	0.001499	0.003098	0	0.0019172	0.0042374	0.00051532	0.0041187	0.0032218	0.0018171	0.0030491	0.0079553	0.0038893	0.0017435	0.0014441	0.0047646	3.8276e-05	0.00296	0.0064376	0.0076954	0.0023947	0.0029082	0.005549	0.003759	0.0018074	0.0019518	0.0017606	0.0080604	0.0036633
	213.633	1	1	46.4066	9.58151e-05	1	1	0.00743257	enzyme_cost		0.0083129	0.0023402	0.0009656	0.0028241	NaN	0.0047825	NaN	0.010129	0.005052	0.00078161	0.0035778	0.0047876	0.0065479	0.0068503	NaN	0.008044	NaN	NaN	0.0035691	0.0067125	0.008273	0.0069801	0.0061603	0.0042762	0.0026002	0.00046454	0.0040945	0.0030577	0.0066916	0.0088161	0.0064252	0.010263	0.0081429	0.00063533	0.0020308	0.0081076	0.012776	0.0079986	0.0056495	0.0084543	0.0018769	0.0012835	0.0046753	0.010078	0.01413	0.0013808	0.0093095	0	0.0016684	0.00065469	0.003654	0.0085935	0.0064936	0	0	0	0.0065216	0.0031252	0	0.0021188	0.0034514	0.0028065	0.0015648	0.0017374	0.0026452	0.00026426	0.00056439	0.0062582	0.0032829	4.9434e-05	0.0015093	0.0027113	9.4013e-06	0.003371	0	0.0040828	0.0038362	0.0038896	0.0014119	0
	216.039	0	0	54.9767	0.00371151	0	1	0.00757332	cyto_nadph_synth		0.00025606	0.0026752	0.0010848	0.0020065	NaN	0.00077509	NaN	0.010476	0.0023508	0.0029459	0.00042699	8.0676e-05	0.0011713	0.0026675	NaN	0.0062517	0.0024723	0.0006037	5.876e-06	0.004531	0.003034	0.0027095	0.00017384	0.0025198	0.00076734	0.0018611	0.00018645	0.00050365	0.00049895	0.0012879	0.0077945	0.0025553	0.002946	0.0020714	0.00072605	8.4969e-05	0.006566	3.793e-05	0.0014925	0.00083866	0.00058916	0.0061162	0.0026882	0.001269	0.0073791	0.0013207	0.0029483	0	0.001125	1.7632e-05	6.3818e-05	0.0024275	0.0013177	0.00068319	0	0.0017818	0.0032203	0.0015476	0.0039174	0.0032773	0.0019333	0.0032395	0.0019335	0.004124	0.00091773	0.00090106	0.0047599	0.00014128	0.0030991	0.0066509	0.007998	0.0025639	0.0038278	0.0062796	0.003854	0.0018802	0.0020621	0.0018847	0.0083193	0.0038019
	307.214	0	1	45.2617	0.00223708	0	1	0.00464629	mito_nadh_synth		0.00017387	0.0036878	0.0028649	0.0022187	NaN	0.002709	NaN	0.013138	0.0027487	0.0045943	0.0048751	0.0044368	0.0062791	0.0048306	NaN	0.0099107	0.0025478	0.0069676	0.0064106	0.0091587	0.0087676	0.007116	0.0054741	0.0038313	0.003952	0.0062734	0.0067042	0.0038828	0.0070369	0.0085265	0.0052975	0.0098397	0.0012117	0.0049064	0.0029328	0.0091057	0.014303	0.0078461	0.003621	0.0088065	0.002653	0.0087583	0.0057715	0.01075	0.015054	2.3552e-05	0.0099636	0	0.0024195	0.0020771	0.003658	0.0083585	0.006152	0.0014116	0	0.006707	0.0021224	0.0022359	0.0016361	0.0027914	0.0038671	0.0029394	0.0020382	0.0010412	0.0014067	0.0039918	0.00035211	0.0066244	0.0040752	0.00055957	0.0017231	0.0030325	0.0056996	0.0085339	0.0023929	0.0047136	0.0053787	0.0040217	0.0012209	0.0024653
	264.517	1	1	55.6647	0.000729207	1	1	0.00492571	ros_synth		0.0020615	0.0058446	0.0059427	0.0052727	NaN	0.0037034	NaN	0.016381	0.0050685	0.0068914	0.0080418	0.0077191	0.00652	0.0054178	NaN	0.013544	0.0071024	0.011312	0.011111	0.013261	0.012898	0.010551	0.0095242	0.007365	0.0078738	0.0097558	0.011506	0.0078892	0.011708	0.01266	0.0093184	0.012337	0.0057763	0.0085046	0.0068296	0.01373	0.017232	0.011879	0.0042747	0.015112	0.0057732	0.01163	0.0094843	0.016913	0.018633	0.0010847	0.012715	0	0.0045011	0.003559	0.0065364	0.011318	0.0085104	0.0022957	0	0.0093791	0.00029409	0.0044346	0.0057314	0.0055829	0.0063914	0.0060979	0.002093	0.0016393	0.0037931	0.0070921	0.0030251	0.010552	0.0071681	0.0046879	0.001865	0.0054707	0.0079455	0.010983	0.0050867	0.0086752	0.0082875	0.0076962	0.0014212	0.0053247
	238.9	0	1	62.9024	0.00334669	0	1	0.0042757	cyto_nadph_synth		0.0026935	0.00082717	0.00033439	0.0016646	NaN	0.0008289	NaN	0.00975	9.6869e-05	0.0015095	0.0011162	0.00047528	0.001328	0.0023394	NaN	0.0059733	0.0045611	0.00074229	0.00056876	0.0033906	0.0025783	0.0024478	0.00019098	0.0021001	0.0023454	0.00075752	0.00028881	0.0019371	0.00054324	0.0016527	0.0065562	0.0030184	0.0024484	0.00071108	0.0026267	0.00031733	0.0062164	0.00038957	0.0011966	0.00047384	5.7122e-05	0.004151	0.00026717	0.0017145	0.0068592	0.0018635	0.003187	0	0.00019174	0.0010501	1.665e-05	0.0029604	0.0015389	0.00063406	0	0.0020177	0.0056539	0.0011011	0.0030272	0.0033505	0.0018669	0.0029156	0.00028707	0.0037317	0.0023822	0.0020609	0.0051729	0.00054124	0.0028903	0.0063508	0.0076332	0.0021891	0.0024796	0.004682	0.0040648	0.0012498	0.0018151	0.0016495	0.008093	0.0032738
	325.735	1	0	72.553	0.000804882	0	1	0.00765415	ros_synth		0.0028133	0.0068501	0.0044075	0.0043961	NaN	0.0031275	NaN	0.016438	0.005757	0.0076809	0.0066403	0.0080566	0.0052453	0.0045475	NaN	0.012631	0.0072752	0.011759	0.011895	0.01404	0.016587	0.012516	0.0094538	0.0082403	0.0078763	0.0089839	0.013018	0.013309	0.013823	0.013452	0.0090438	0.011627	0.0024594	0.0091223	0.011507	0.014929	0.022178	0.014359	0.0034024	0.016452	0.0030148	0.011851	0.015189	0.016173	0.022307	0.00074984	0.014053	0	0.0038073	0.0026679	0.0073988	0.01025	0.0083434	0.0015651	0	0.0076372	0.001844	0.0059844	0.0039496	0.0070128	0.0078329	0.0064676	0.0023712	0.00041918	0.0053851	0.010982	0.0051371	0.010281	0.0086393	0.0047871	0.0028844	0.0056732	0.0080509	0.011568	0.0075412	0.0084303	0.0088665	0.0081078	0.0027375	0.004825
	234.266	0	1	61.5707	0.00371926	1	0	0.000734882	enzyme_cost		0.00011637	0.0033707	0.0010308	NaN	NaN	0.00049908	NaN	0.011498	0.00079252	0.0039446	0.0024547	0.0013945	0.0030401	0.0042502	NaN	0.0077474	0.00012678	0.00377	NaN	0.0056763	0.0047145	0.0039062	0.002047	0.00077572	0.0015387	0.004445	0.0016848	8.5934e-05	NaN	0.0043939	0.0041713	0.0056972	0.0011363	0.0027269	NaN	0.0043598	0.0090584	0.0038057	0.00092825	0.0037227	0.0037582	0.007827	0.0022563	0.0067467	0.010341	0.002181	0.005611	0	0.0021372	0.00096366	0.00068503	0.005013	0.0028303	0.0012755	0	0	0.0030087	0.0014766	0.00098033	0.0014251	0.00016086	0.00074029	0.0059425	0.0018511	0.00019378	0.0010568	0.0036612	0.0026812	0.00034104	0.003359	0.0047994	0.00068705	0.0050284	0.0073379	0.0018568	0.0007463	0.00038419	0.00024577	0.004625	0.0016231
	325.86	1	1	71.0065	0.000373498	0	1	0.00774146	max biomass prod		0.0098698	0.0092803	0.0091957	0.0050175	NaN	0.0035765	NaN	0.018456	0.011697	0.0093263	0.010284	0.010316	0.0056846	0.004908	NaN	0.012956	0.020768	0.019719	0.017566	0.01845	0.015783	0.012297	0.0097084	0.009017	0.018327	0.018825	0.018953	0.012888	0.013034	0.013318	0.0089315	0.012007	0.011407	0.0063352	0.00851	0.016738	0.022488	0.012971	0.0038276	0.017814	0.018121	0.010953	0.012048	0.018347	0.020718	0.0008194	0.015003	0	0.003329	0.001674	0.0081342	0.011793	0.0087994	0.002065	0	0.0081118	0.0047624	0.0073356	0.01008	0.0070632	0.0080426	0.0073793	0.001818	0.0011398	0.0048342	0.010976	0.004585	0.012651	0.0097006	0.0055462	0.0019527	0.0067332	0.0084608	0.017219	0.006826	0.01206	0.010838	0.009427	0.0021055	0.0085688
	212.225	1	0	47.1293	0.00168085	0	1	0.00990426	ros_synth		0.004693	0.0081113	0.0041677	0.0042245	NaN	0.0031867	NaN	0.016517	0.007588	0.0087869	0.006294	0.006512	0.0066963	0.0054038	NaN	0.013148	0.009886	0.013092	0.01144	0.014728	0.013701	0.010729	0.0081354	0.0066926	0.010031	0.010998	0.011623	0.010325	0.01062	0.012532	0.0088427	0.011609	0.0045626	0.012522	0.0099095	0.010951	0.017951	0.013035	0.0041013	0.01372	0.0055552	0.013543	0.013477	0.013194	0.019522	0.0012846	0.011779	0	0.0055941	0.0052639	0.0061309	0.0091317	0.0078054	0.0017999	0	0.0089694	0.0031886	0.0075675	0.0034607	0.0055273	0.0060939	0.0046102	0.0014102	0.0010611	0.0054138	0.0090801	0.0035318	0.0084359	0.0063392	0.0027402	0.0029221	0.0043083	0.0092177	0.013055	0.0056788	0.0067501	0.0074947	0.0069344	0.0019243	0.0036879
	315.616	1	0	60.6987	0.00357878	0	0	0.00626143	mito_nadh_synth		0.002244	0.0058229	0.00097412	0.00055617	NaN	0.00069214	NaN	0.012894	0.0051188	0.0062355	0.0029893	0.0030906	0.0059813	NaN	NaN	0.0095934	0.0053802	0.0087136	0.0062745	0.0099548	0.0087617	0.006781	0.0034904	0.0017088	0.0061793	0.0076471	0.0064366	0.0052953	0.0053874	0.0065636	0.003372	0.0076635	0.0014127	0.0074219	0.0050415	0.0057912	0.012712	0.006571	0.0011986	0.0057871	0.002572	0.010712	0.0085807	0.0071916	0.013955	0.0015133	0.0074319	0	0.0039339	0.0034378	0.0028371	0.0055275	0.0043358	0.00080664	0	0.0045993	0.00062978	0.0050721	0.00035193	0.0012146	0.0020639	0.00062112	0.0036087	0.0019186	0.0029269	0.0055833	0.00053253	0.0042386	0.0018019	0.0017904	0.0029253	0.00068948	0.0069539	0.010509	0.0011469	0.0025507	0.0029728	0.0026852	0.0026009	0.00011363
	309.829	1	0	67.948	0.00239978	0	1	0.00393514	ros_synth		0.0031395	0.0070198	0.0028695	0.0030955	NaN	0.0016501	NaN	0.014948	0.006079	0.007839	0.0051126	0.0058729	0.0039428	0.0031702	NaN	0.011762	0.0077155	0.011123	0.0092963	0.0127	0.013902	0.0099468	0.008223	0.0066869	0.0082396	0.0093235	0.0094584	0.010124	0.012676	0.012125	0.0078002	0.01045	0.002774	0.010582	0.0085477	0.01372	0.019604	0.013561	0.0020054	0.014577	0.0034673	0.012547	0.011676	0.015512	0.020983	0.00066782	0.012492	0	0.00476	0.0032329	0.0048885	0.0091581	0.00717	0.00010978	0	0.0064385	0.0018024	0.0061693	0.0018456	0.0062084	0.0067588	0.0048039	0.0012997	0.00098501	0.0046083	0.010104	0.0031514	0.0086106	0.0064881	0.0031103	0.00183	0.0038806	0.0081769	0.011819	0.0057783	0.0065028	0.0066143	0.0054488	0.0017464	0.0026084
	330.433	0	0	57.5679	0.00129055	0	1	0.00946634	cyto_nadph_synth		0.00060817	0.0024233	0.0012303	0.00040085	NaN	0.0030931	NaN	0.012684	0.0020115	0.0027601	0.0027611	0.0024735	0.0035417	0.0048977	NaN	0.0085127	0.0028071	0.00032238	0.0022296	0.0067819	0.0053534	0.0050404	0.0022471	0.00012532	0.0010331	0.0015959	0.0024051	0.0017715	0.0018749	0.0037088	0.0099076	0.0049763	0.0032256	0.0018172	0.0015309	0.0022824	0.0088935	0.0024315	0.0009121	0.0015823	6.0176e-05	0.0057268	0.0049359	0.0036587	0.0097153	0.00094491	0.0053007	0	0.00087352	0.00011708	0.002376	0.0048044	0.0037018	0.0016155	0	0.0041519	0.0035328	0.0012304	0.0016696	0.00093146	0.00043097	0.00085266	0.0038958	0.0017237	0.0011714	0.0010661	0.0024324	0.002219	0.00072786	0.0042571	0.005577	0.0001835	0.0035453	0.0060314	0.0014962	0.00047092	0.00030035	0.00048195	0.0059116	0.0014308
	372.241	0	0	57.904	0.00248341	0	1	0.00735163	mito_nadh_synth		0.0024738	0.0060172	0.0021698	0.0021614	NaN	0.0018875	NaN	0.014138	0.0053471	0.0066637	0.0041872	0.0043313	0.0046581	0.0036814	NaN	0.010773	0.0057342	0.0090603	0.0076112	0.011266	0.010301	0.0081097	0.0051662	0.0033292	0.0064856	0.0079105	0.0078393	0.0068117	0.0072253	0.0084023	0.005257	0.0094171	0.0016684	0.0092822	0.0064288	0.0075557	0.014376	0.0085008	0.0024624	0.0077475	0.0029535	0.010891	0.0099331	0.009047	0.015795	0.00026708	0.0089562	0	0.0040484	0.0037956	0.0040449	0.0069583	0.0056643	0.00040753	0	0.006771	0.00085532	0.0052973	0.00053933	0.0026617	0.0034745	0.0020891	0.0018137	0.00054747	0.0032315	0.0059872	0.00077956	0.0056413	0.0033334	0.0002046	0.0012169	0.0020541	0.0071371	0.010702	0.0026502	0.003929	0.004413	0.004072	0.00089777	0.0012236
	351.836	0	0	63.8512	0.00406313	0	1	0.000530533	ros_synth		0.0034392	0.0071459	0.0012694	0.0017298	NaN	0.00010548	NaN	0.013428	0.0063749	0.0079825	0.0035099	0.0038345	0.0025749	0.0017269	NaN	0.010406	0.0081186	0.011489	0.0078977	0.011294	0.011066	0.007827	0.0065917	0.004976	0.0085723	0.0096345	0.0080635	0.0069806	0.010867	0.010504	0.006492	0.0092093	0.0030884	0.01178	0.0067315	0.011086	0.016835	0.011995	0.00054201	0.011814	0.0038831	0.012719	0.01014	0.013669	0.019149	0.002152	0.010707	0	0.0051291	0.0038041	0.0032896	0.0079804	0.0059327	0.0014125	0	0.005032	0.0020403	0.0064291	0.00034168	0.0038123	0.0043937	0.0028965	0.00016541	0.0024556	0.0047115	0.0085573	0.00057245	0.0062786	0.004694	0.00094854	0.00071306	0.0023323	0.0083118	0.012049	0.0040847	0.0044677	0.0049847	0.0040166	0.00069329	0.0011047
	381.049	0	1	46.158	0.00450763	0	0	0.00863624	enzyme_cost		0.0074965	0.0016724	0.0029577	NaN	NaN	0.00038507	NaN	0.0063673	NaN	NaN	0.00042321	NaN	NaN	NaN	NaN	0.0041183	0.0049435	0.00060178	NaN	0.0027544	0.0041735	0.0028726	0.00038961	0.0013619	0.0019994	0.0013456	NaN	0.0009948	NaN	0.0031376	0.0024185	0.0045491	0.0072473	NaN	NaN	NaN	0.0082756	0.0022773	0.0011997	0.0021707	0.0080784	0.0019493	0	0	0.0093814	0.0029836	0.0047971	0	0.002034	0.00084635	0.00094472	0.0041125	0.00204	0.0034541	0	0	0.0059631	0.002434	0.0036172	0.0019578	0.00085688	0.0016447	0.0071033	0.0025584	0.0018911	0.00081543	0.0046301	0.0021578	0.0016559	0.0047131	0.0067431	0.0014536	0.00090116	0.0043291	0	0.00024687	0.00030394	0.0003914	0	0.0021956
	244.273	1	0	46.5606	0.0010971	0	1	0.00663231	enzyme_cost		0.007441	0.0015147	0.00051833	0.0017811	NaN	0.003803	NaN	0.0094433	0.0042043	0.00011019	0.0020859	0.0036021	0.0056485	0.0060479	NaN	0.0072201	NaN	NaN	0.0029649	0.0067303	0.008055	0.0064472	0.0052922	0.0033185	0.0018107	0.00016173	0.0033711	0.0037983	0.0064301	0.0081583	0.0056858	0.0093849	0.0089995	0.0014207	0.0031728	0.0066204	0.012535	0.0079743	0.0047399	0.007222	0.0028141	0.0020764	0.0063287	0.0084262	0.014407	0.00084999	0.0081791	0	0.00054787	0.0019202	0.0031573	0.0070272	0.0055738	0	0	0	0.0044025	0.00084514	0	0.0018484	0.0028898	0.0016664	0.0020408	0.00048367	0.0016286	0.00084346	0.00049327	0.0043618	0.0019219	0.0010016	0.0018442	0.0017375	0.00040685	0.0052882	0	0.0029249	0.0031549	0.0031024	0.0017657	0
	281.761	1	0	54.8895	0.00256735	1	1	0.00183266	gibbs_dissipation		0.0031985	0.0065832	0.0023612	0.0022222	NaN	0.0019229	NaN	0.014408	0.0060505	0.0071755	0.0043517	0.0042176	0.0048709	0.0038184	NaN	0.010971	0.0066057	0.0098534	0.0081184	0.011201	0.010591	0.0082834	0.0052036	0.0033918	0.0072227	0.0086086	0.0082979	0.0071329	0.0074016	0.0084805	0.0052423	0.0094999	0.002407	0.0099251	0.0068127	0.0077822	0.014635	0.0086562	0.0025794	0.0078829	0.0035066	0.011587	0.01033	0.0092269	0.016054	0.00017107	0.0091002	0	0.0043209	0.0038569	0.0041113	0.0070006	0.0057077	0	0	0.0067139	0.0012312	0.0057073	0.0010477	0.0028015	0.0035816	0.0021666	0.0017583	0.00043778	0.003534	0.0063481	0.00091807	0.0057517	0.0034626	0	0.0011504	0.00211	0.0074848	0.011055	0.0024133	0.0040628	0.00454	0.0042037	0.00078619	0.0013163
	380.225	1	1	63.1627	0.000701173	0	1	0.00743684	enzyme_cost		0.00047056	0.003634	0.0042053	0.0023521	NaN	0.0034663	NaN	0.014479	0.0032741	0.0042786	0.0057115	0.0046745	0.0058936	0.0049703	NaN	0.010847	NaN	NaN	0.0058849	0.009154	0.007985	0.0071325	0.0054447	0.0035282	0.0021686	0.0049778	0.0061871	0.0034627	0.0058313	0.0080515	0.0057446	0.0094914	0.0019463	0.0033437	0.0028049	0.0071916	0.012155	0.0072027	0.0038617	0.007618	0.0038322	0.0083766	0.0056506	0.0091887	0.013245	0.00068528	0.0085742	0	0.0021748	0.00082833	0.004117	0	0.005793	0	0	0	0.0030516	0.0013443	0	0.0015562	0.0028443	0.0020933	0.0022461	0.0011814	0	0.0010474	0.0006609	0.005734	0.0024809	0	0.0024679	0.0022402	0	0.0072833	0	0.0038659	0.0034245	0.0033089	0	0
	283.482	0	1	46.6479	0.00415332	0	1	0.000495607	mito_nadh_synth		0.00026273	0.0036141	0.00092318	0.00072391	NaN	0.00071109	NaN	0.011162	0.0026613	0.0045577	0.0029351	0.003249	0.0041614	0.002768	NaN	0.0079663	0.0012327	0.0058687	0.004446	0.007204	0.0080867	0.0057364	0.0035283	0.0018781	0.0038926	0.006215	0.0047384	0.0026701	0.0050582	0.0065691	0.0033609	0.0078823	0.0011516	0.0048546	0.00098209	0.0071124	0.012303	0.0058823	0.0015689	0.0068318	0.0025087	0.0086523	0.0038209	0.0087635	0.013059	0.0017838	0.0079798	0	0.0023491	0.0020544	0.0017196	0.0063927	0.0041972	0	0	0.0047668	0.0021748	0.0021705	0.00055829	0.0010045	0.0018971	0.00097585	0.0039882	0.0010197	0.0013655	0.003949	0.0022931	0.0057189	0.0020983	0.0014085	0.0036735	0.0010705	0.0056182	0.0084936	0.00041764	0.0038449	0.0033963	0.0029403	0.0031826	0.00074661
	397.879	0	1	50.1363	0.00248355	1	1	0.00345336	ros_synth		0.0024262	0.0061454	0.0043847	0.0035135	NaN	0.0021954	NaN	0.014868	0.0054206	0.0071745	0.0064742	0.0060867	0.0053735	0.0041051	NaN	0.011906	0.0076607	0.011833	0.009734	0.011808	0.011391	0.0089918	0.0069945	0.0057289	0.0083372	0.010204	0.010138	0.0064023	0.0091532	0.010907	0.0073488	0.010538	0.0063206	0.0087156	0.0053465	0.010827	0.015731	0.010195	0.0029302	0.013569	0.0063406	0.011859	0.0079966	0.014161	0.016511	0.00035268	0.011081	0	0.0046478	0.0036852	0.0049554	0.0091436	0.0068339	0.00084063	0	0.0080146	0.00063592	0.0047684	0.0042579	0.0040253	0.0048031	0.0039748	0.00035951	0.00032141	0.0040405	0.0074291	0.0014668	0.0090282	0.0053934	0.0021665	0.00032238	0.0038492	0.0082416	0.011292	0.0035054	0.0071446	0.0067641	0.0061296	0.0003033	0.0037444
	243.887	0	1	68.766	0.00328374	0	1	0.00615827	ros_synth		0.001173	0.0053061	0.0030304	0.002255	NaN	0.00072328	NaN	0.013373	0.0042009	0.0064434	0.0052453	0.0055715	0.0029152	0.0021001	NaN	0.010392	0.0058608	0.010153	0.0077176	0.0099649	0.011709	0.0084438	0.0069996	0.0056916	0.0068431	0.0087588	0.0081357	0.0064235	0.010275	0.010461	0.0061725	0.0092961	0.0046088	0.0069459	0.0045272	0.014102	0.017455	0.010384	0.0010123	0.014535	0.0044063	0.011106	0.0067961	0.015942	0.017756	0.0020174	0.011883	0	0.0037714	0.0019133	0.003867	0.0091611	0.0060926	0.0007759	0	0.0053934	0.00043404	0.003693	0.002571	0.0045205	0.0054538	0.0042533	0.00087268	0.0016694	0.0034551	0.0088619	0.0012566	0.009552	0.0056299	0.002546	0.00074206	0.0034282	0.0074078	0.010297	0.0035952	0.0070299	0.0059092	0.0046541	0.00054919	0.0026049
	296.538	1	1	61.0874	0.00347878	0	1	0.00805691	cyto_nadph_synth		0.0025315	0.00095226	0.00038944	0.0017876	NaN	0.00075554	NaN	0.0097463	0.0002541	0.0016193	0.0010474	0.0003628	0.0012282	0.0023126	NaN	0.0059203	0.0043571	0.000566	0.00057722	0.0033568	0.0025058	0.0023697	5.8892e-05	0.002223	0.0021825	0.00092573	0.00029255	0.001991	0.00064799	0.0015206	0.0065797	0.0028887	0.0022512	0.00057059	0.0026737	0.00022238	0.0061397	0.00026531	0.0013183	0.00060593	0.00024551	0.0043384	0.00022013	0.0016047	0.0067744	0.00192	0.0031003	0	4.0539e-05	0.00099465	8.8508e-05	0.0028606	0.0014303	0.00069478	0	0.0019188	0.005478	0.00092526	0.0030589	0.0034364	0.0019638	0.0030249	0.00019317	0.0038493	0.0022317	0.0019619	0.0052504	0.00045449	0.0029903	0.0064651	0.0077653	0.0022934	0.0026515	0.0047976	0.0041607	0.0013309	0.0019086	0.0017461	0.0082176	0.0033698
	333.436	0	1	64.5527	0.00425001	0	1	0.00328682	ros_synth		0.0014491	0.0054279	0.0021369	0.0015943	NaN	0.00012496	NaN	0.012546	0.0044745	0.0065774	0.004349	0.0040639	0.0022402	0.0013454	NaN	0.009841	0.0062482	0.010515	0.0070131	0.0092325	0.0097533	0.0068414	0.0060647	0.004763	0.0071647	0.0090698	0.0073924	0.0041261	0.0091749	0.0095349	0.005519	0.0087418	0.004949	0.0081741	0.0030792	0.012049	0.015436	0.0097693	0.00024231	0.012365	0.0048478	0.011272	0.0056408	0.015138	0.016637	0.0028318	0.010789	0	0.0042712	0.0024082	0.0028297	0.0087704	0.0055471	0.0015988	0	0.004824	0.00022905	0.0039238	0.0017808	0.0031404	0.003905	0.0030252	0.0013848	0.0024265	0.0035408	0.0074224	0.00066312	0.0077869	0.0044581	0.00085187	0.0012627	0.0025654	0.0075339	0.010511	0.0025314	0.0057726	0.0049782	0.0038798	0.00098678	0.0018204
	250.537	0	1	69.6536	0.00396942	1	1	0.00765248	gibbs_dissipation		1.1925e-05	0.0039623	0.0013293	0.00071577	NaN	NaN	NaN	0.011591	0.0029643	0.00493	0.0030274	0.003009	0.0021727	0.0013731	NaN	0.0087215	0.0030625	0.0073054	0.0048879	0.0075424	0.007214	0.0055638	0.003323	0.0015767	0.0044314	0.0066402	0.0052332	0.0023144	0.004414	0.0061693	0.0032433	0.0076259	0.0025368	0.0056888	0.0014491	0.0063389	0.011212	0.0054558	0.00028824	0.0061078	0.0030131	0.0091952	0.0040922	0.0075312	0.012202	0.0027328	0.0072519	0	0.0028772	0.0018167	0.0019285	0.0058892	0.0038892	0	0	0.0040973	0.00202	0.0022403	0.00030406	0.00031703	0.001361	0.00054297	0.0042425	0.0023959	0.0016594	0.0040482	0.0020662	0.0049053	0.0014471	0.0019343	0.0039583	0.00064026	0.0057707	0.0086521	0.0004263	0.0031099	0.002636	0.0023023	0.0036043	0.00018461
	363.535	1	1	52.5017	0.00192161	0	0	0.00621353	ros_synth		0.0021772	0.0059979	0.0048523	0.004043	NaN	0.0026456	NaN	0.015318	0.0052064	0.0070351	0.0069452	0.0065898	0.0056597	0.0044667	NaN	0.01241	0.0073734	0.011565	0.010101	0.012169	0.011831	0.0094615	0.0089714	0.0072227	0.0080966	0.0099715	0.010506	0.0068363	0.010304	0.012869	0.008608	0.012318	0.0058316	0.0085883	0.00577	0.012103	0.016174	0.01238	0.0033062	0.014364	0.0059788	0.011733	0.0084262	0.015325	0.016992	6.5485e-05	0.011551	0	0.0045846	0.0036308	0.0054424	0.0096897	0.0073623	0.0012668	0	0.0082206	0.00048806	0.004624	0.0046983	0.0045021	0.0052932	0.0044716	0.00048114	0.00054382	0.0039054	0.0072833	0.001944	0.0094963	0.0058724	0.0030976	0.00079214	0.0043501	0.0081104	0.011159	0.0039874	0.0076098	0.0072261	0.0066103	0.00039956	0.004231
	229.265	1	1	53.9874	0.00101063	1	1	0.00459628	mito_nadh_synth		0.00094023	0.0046847	0.0047887	0.0036111	NaN	0.0034914	NaN	0.015189	0.0038897	0.0056322	0.006737	0.0062442	0.0064098	0.0052608	NaN	0.012039	0.0045351	0.0086751	0.0088279	0.011336	0.01086	0.0090536	0.0065211	0.0048337	0.0056281	0.0078089	0.0091684	0.0060166	0.0078842	0.0095031	0.0064006	0.010816	0.0038695	0.0062879	0.0050237	0.0098651	0.015027	0.0087852	0.0041088	0.0096787	0.0046535	0.0098337	0.0077579	0.011552	0.015803	0.0008926	0.01078	0	0.003392	0.0026442	0.0054217	0.0092851	0.0071446	0.0020986	0	0.0079096	0.00094791	0.00326	0.0041256	0.0038203	0.0047674	0.0038789	0.0010166	0.0014808	0.0024383	0.0050502	0.0014601	0.0085073	0.0049334	0.0014717	0.00070392	0.0039813	0.006701	0.0095754	0.003261	0.0066586	0.0062038	0.0057795	0.00026997	0.003605
	351.598	0	1	56.9349	0.00459927	0	1	0.0080336	mito_nadh_synth		0.00069922	0.0044941	0.0010772	0.00013692	NaN	0.0002165	NaN	0.011446	0.0036643	0.0054551	0.0030342	0.0025825	0.0025269	0.0014583	NaN	0.0083603	0.0041869	0.0083486	0.00499	0.0075592	0.0071136	0.0053441	0.0028753	0.0011737	0.0053406	0.0075278	0.005385	0.0022529	0.0041748	0.0058348	0.0027726	0.0071576	0.0035659	0.0061249	0.0013009	0.0061278	0.011278	0.0051051	0.00032178	0.0059772	0.0041265	0.0096401	0.0040005	0.007828	0.012062	0.0028495	0.0070614	0	0.0033054	0.0025273	0.0017258	0.0056013	0.0034815	0.0016349	0	0.0047231	0.0011669	0.0030457	5.0694e-05	0.00010696	0.0010749	0.00019881	0.0046705	0.0023191	0.0022431	0.0048295	0.0022542	0.0047835	0.0012275	0.0022171	0.0043586	0.00030422	0.0064967	0.0093819	0.00044182	0.0029289	0.0024873	0.0020751	0.0039459	9.2154e-05
	312.285	0	0	46.8373	0.001724	0	1	0.00437633	gibbs_dissipation		0.0040179	0.007267	0.0035568	0.0031859	NaN	0.0044547	NaN	0.015776	0.0068558	0.0078017	0.0055217	0.0054602	0.0066945	0.0053915	NaN	0.012126	0.0077959	0.010922	0.0097313	0.013209	0.01195	0.0095309	0.006226	0.0044508	0.0082006	0.0095328	0.0099232	0.008602	0.0086441	0.0095933	0.0062319	0.010583	0.0033209	0.010676	0.0083215	0.009039	0.015997	0.0098301	0.0040861	0.0090466	0.005113	0.012468	0.011866	0.010434	0.01742	0.0012665	0.01032	0	0.0048033	0.0042115	0.0053001	0.0080893	0.0067839	0	0	0.0077661	0.0019987	0.0064715	0.0023723	0.0040253	0.0047388	0.0032662	0.00069382	0.001045	0.0041917	0.0070359	0.0021684	0.0069516	0.0042795	0.00063021	6.3456e-05	0.0031945	0.0081636	0.011715	0.0038176	0.0052687	0.0057668	0.0053789	0.00035231	0.0024411
	392.456	0	0	70.7805	0.00386583	0	0	0.00167337	enzyme_cost		0.00052919	0.0037068	0.00058434	NaN	NaN	0.00010995	NaN	0.010994	NaN	NaN	0.0010616	NaN	NaN	NaN	NaN	0.0070961	0.00027038	0.0028833	NaN	0.0059107	0.0054479	0.0040009	0.004391	0.0016555	0.0011613	0.003447	NaN	0.0015842	0.0041789	0.0076264	0.0044256	0.0074332	0.0017145	0.0036558	NaN	0.0040222	0.0099528	0.0074706	0.00041458	0.0073363	0.001135	0.0072708	0	0.0064347	0.011778	0.0022456	0.0055957	0	0.0017399	0.0022039	0.00070968	0.004449	0.0029011	0.0018936	0	0	0.0025186	0.002194	0.0031246	0.00099972	9.4161e-05	0.00088576	0.0032467	0.0026686	2.2624e-05	0.0020892	0.0031506	0.0018786	0.00027124	0.0033818	0.0035835	0.0009389	0.0044365	0.0075173	0.0010632	4.8053e-05	0.00033053	0.00021361	0.0035519	0.0021475
	301.528	1	0	48.0831	0.00259042	0	1	0.00363743	ros_synth		0.0046222	0.0080513	0.0032269	0.0033097	NaN	0.0022242	NaN	0.015561	0.0075183	0.0087313	0.0053547	0.0055821	0.005655	0.0043962	NaN	0.012218	0.0097796	0.012996	0.010461	0.013758	0.012742	0.0097813	0.007208	0.0057617	0.0099429	0.010916	0.010642	0.0093573	0.0099335	0.011596	0.007932	0.010679	0.0044828	0.012478	0.0089392	0.010001	0.016992	0.012094	0.0031025	0.012942	0.0054573	0.01346	0.012504	0.012445	0.018561	0.00029517	0.010833	0	0.0055668	0.005238	0.0051893	0.0081979	0.0068712	0.00082749	0	0.0080484	0.0031195	0.0074989	0.0025068	0.0045805	0.0051533	0.0036745	0.00044156	6.5651e-05	0.0053538	0.0090149	0.0025833	0.0074927	0.0053952	0.0018006	0.0019648	0.0033746	0.0091565	0.012995	0.0047319	0.005805	0.0065486	0.0059916	0.00094529	0.0027504
	374.393	0	1	64.0549	0.00101117	1	1	0.00994436	enzyme_cost		0.00031094	0.0035073	0.0038157	0.0020206	NaN	0.0031288	NaN	0.014067	0.0031181	0.0041645	0.0053323	0.0043319	0.005516	0.0046111	NaN	0.010458	NaN	NaN	0.0054397	0.0087356	0.0076582	0.0067599	0.005129	0.0032108	0.0019953	0.0048031	0.0057379	0.0030639	0.0055082	0.0077334	0.0054307	0.0091729	0.0017468	0.0032035	0.0024004	0.0068656	0.011828	0.0068829	0.003506	0.0072961	0.0037409	0.0082038	0.0052465	0.0088641	0.012918	0.00037059	0.0082499	0	0.0020663	0.0008181	0.0038043	0	0.005514	0	0	0	0.003187	0.0012105	0	0.0013026	0.0025347	0.0017695	0.0028044	0.00083884	0	0.0010758	0.00095091	0.0054037	0.0019877	0	0.0027815	0.0017047	0	0.0072686	0	0.0035412	0.0030956	0.0029786	0	0
	240.715	1	1	47.9617	0.00298568	1	1	0.00960179	gibbs_dissipation		0.0019105	0.0054666	0.0032983	0.0019889	NaN	0.0018057	NaN	0.01377	0.0048504	0.0063526	0.0052041	0.0045383	0.0051489	0.0038047	NaN	0.010477	0.005849	0.0098789	0.0077256	0.0095519	0.0094139	0.0074758	0.0047319	0.0030911	0.0067343	0.0088923	0.0081228	0.0045871	0.0062872	0.0077839	0.0045437	0.0091087	0.005125	0.0071443	0.0036852	0.0084023	0.013558	0.007121	0.0026151	0.0080685	0.0060261	0.010935	0.0063814	0.010032	0.014307	0.00071011	0.0091946	0	0.0038996	0.002803	0.0037372	0.0075624	0.0053933	0	0	0.0065189	0.0003239	0.0039037	0.0026497	0.0022003	0.0030948	0.0021759	0.0027975	1.8543e-05	0.002987	0.0056359	0.00016728	0.0069223	0.003306	0.00020071	0.0024752	0.0022559	0.0073227	0.010156	0.0016	0.0050908	0.0046096	0.004156	0.0019743	0.0019521
	294.012	1	0	55.5769	0.00383079	0	0	0.00243014	gibbs_dissipation		0.0012197	0.0063138	0.000944	NaN	NaN	0.0017221	NaN	0.013033	0.0058118	0.0068421	0.0028571	0.0029384	0.0059042	NaN	NaN	0.0094738	0.00581	0.0089963	0.0057106	0.0098632	0.0089049	0.006729	0.0037772	0.0019466	0.0064656	0.0080047	0.0064429	0.005431	0.005852	0.0070333	0.0038668	0.0080446	0.0019204	0.009187	0.005039	0.006169	0.012987	0.0071206	NaN	0.0063758	0.0036416	0.0099786	0.0085224	0.0076692	0.01441	0.0014773	0.0075983	0	0.0042394	0.0037057	0.0026816	0.005605	0.0042977	0.00083182	0	0.0052888	0.0010518	0.0055623	0.00043596	0.0013061	0.0021163	0.00072942	0.0031719	0.0018711	0.0033199	0.0059652	0.00059131	0.0042736	0.0019641	0.0015758	0.002592	0.00069635	0.0073679	0.010809	0.0012562	0.002561	0.0030321	0.002691	0.0022819	0.00014628
	346.362	1	1	73.0041	0.000306542	0	1	0.00297285	cyto_nadph_synth		0.0035293	0.00018182	0.0023083	0.0013283	NaN	0.0035955	NaN	0.012249	0.00071431	0.00094309	0.0038298	0.0034143	0.0042001	0.004889	NaN	0.0086051	0.0056134	0.0016518	0.0018336	0.0059236	0.0053107	0.0052091	0.0032311	0.00089577	0.0031856	0.00011029	0.0020892	0.00069977	0.0023559	0.0046929	0.0088715	0.0060473	0.0034661	0.0014359	2.512e-05	0.0031659	0.0089709	0.003392	0.0017901	0.0025663	0.0014995	0.0032053	0.0028686	0.0046366	0.0096551	0.0008247	0.0059929	0	0.00085289	0.0013363	0.0027128	0.0058345	0.0044579	4.345e-06	0	0.0048863	0.0064697	0.001929	0.00050487	0.0005483	0.00099172	6.6847e-06	0.0017006	0.00076617	0.003041	0.0025717	0.0024142	0.0033475	1.5909e-05	0.0034024	0.004593	0.0007073	0.0016796	0.0040854	0.0012118	0.0015273	0.001026	0.0012071	0.0051067	0.00041974
	351.651	1	1	52.8872	0.00375732	1	1	0.000479111	enzyme_cost		0.0010432	0.0049708	0.0021525	0.0006647	NaN	0.00079261	NaN	0.012709	0.0041206	0.005717	0.0035245	0.0020182	0.0033596	0.0026	NaN	0.0081725	0.0034177	NaN	0.0045273	0.0074553	0.0058535	0.0048639	0.0024547	0.00055763	0.0043447	0.0072499	0.0048768	0.0015183	0.0029284	0.005091	0.0027336	0.0065354	0.0038397	0.0051653	0.00093257	0.0043222	0.0095768	0.004261	0.0014418	0.0047006	0.0041677	0.0093351	0.0037767	0.0063031	0.010385	0.0023168	0.0057624	0	0.0028128	0.0011834	0.0018362	0.0048603	0.0028428	0.00090177	0	0	0.0018138	0.0027075	0	0.001085	5.4435e-09	0.00091686	0.0052699	0.0019729	0.00093867	0.0023949	0.0029586	0.0024487	0.0004578	0.0040224	0.0054838	0.00097324	0.0050509	0.0087385	0.0019235	0.0014009	0.00068279	0.00058246	0	0
	277.839	0	1	72.8745	0.00485459	1	0	0.00764992	gibbs_dissipation		0.00056378	0.0033558	0.00047403	0.00042021	NaN	0.00094951	NaN	0.010315	0.0023888	0.0055062	0.0040028	0.003793	0.0010928	NaN	NaN	0.0082036	0.0072047	0.011187	0.0067889	0.0091872	0.0085498	0.006314	0.0034705	0.0016484	0.0075102	0.0098934	0.0070653	0.0033871	0.0049982	0.0064189	0.0029447	0.0065424	0.0037523	0.0058547	0.0028284	0.007298	0.012123	0.0058351	0.00072818	0.0070162	0.0021198	0.0089703	0.0052509	0.0088398	0.013177	0.0037195	0.0080503	0	0.002981	0.0014858	0.0023995	0.0058647	0.0036847	0.0024706	0	0.0031745	0.0012984	0.0027684	0.00098745	0.00021123	0.0012123	0.00039031	0.0045585	0.0018391	0.0021702	0.0064141	0.0027471	0.0052397	0.0018253	0.0013093	0.0034578	0.0010456	0.0060019	0.010826	0.00062431	0.0040852	0.0036825	0.0026386	0.0038261	0.00083618
	336.134	1	1	60.179	0.0018247	1	0	0.00264721	ros_synth		0.0016473	0.0055929	0.0046848	0.0043057	NaN	0.0024403	NaN	0.015115	0.004681	0.006654	0.0068387	0.0065302	0.005011	0.0040218	NaN	0.01235	0.006622	0.010864	0.0096906	0.011818	0.011574	0.0093366	0.0087706	0.0077001	0.0074728	0.0093681	0.010081	0.0065731	0.011636	0.012727	0.0083152	0.011656	0.0051185	0.0083035	0.0055913	0.013745	0.017026	0.012265	0.0029005	0.013743	0.0051326	0.011424	0.0081641	0.015802	0.018778	0.00022639	0.012694	0	0.0043834	0.0029953	0.0053227	0.010794	0.0076278	0.00099662	0	0.0077201	2.4448e-05	0.0041713	0.0044144	0.0047279	0.0056335	0.0053306	0.0015791	0.00012338	0.003664	0.0068263	0.0017798	0.009267	0.0068922	0.0033568	0.0011153	0.0048014	0.0077156	0.01074	0.0045808	0.0074032	0.0070104	0.0064553	0.0010756	0.0041027
	334.701	1	0	46.1373	0.00235332	1	0	0.000384418	enzyme_cost		0.0065426	0.00077851	0.0013428	NaN	NaN	0.0025716	NaN	0.0088672	NaN	NaN	0.0011917	NaN	NaN	NaN	NaN	0.0064606	0.0038696	NaN	NaN	0.0059752	0.0071366	0.0055143	0.0026094	0.00082212	0.001187	0.00045308	NaN	0.0029682	NaN	0.0055263	0.0048918	0.0067892	0.0081847	NaN	NaN	NaN	0.011176	0.0051381	0.0034615	0.0041728	0.0086259	0.0027731	0	0	0.012764	0.00035015	0.0068195	0	0.0015604	0.0018886	0.0013658	0.0057113	0.0042587	0.0013083	0	0	0.0044851	0.00091035	0.002514	0.00055583	0.0015268	0.00037327	0.0046145	0.00066416	0.0011345	0.0017216	0.0017862	0.0034509	0.0005171	0.0026025	0.0041116	0.00046518	0.00047272	0.005227	0	0.0016335	0.0017512	0.0017085	0	0.0005822
	299.806	0	1	48.852	0.000623564	0	1	0.00391119	cyto_nadph_synth		0.0010232	0.002052	0.0031138	0.0011345	NaN	0.0041206	NaN	0.01358	0.0016655	0.0024806	0.0043725	0.0033636	0.0043218	0.0060821	NaN	0.0095112	0.0027728	0.00074272	0.0031957	0.0069417	0.0058038	0.0056262	0.0029141	0.00064859	0.00097354	0.0021761	0.0035154	0.0014446	0.0024101	0.0043758	0.010786	0.0056433	0.00078694	0.00047231	0.00081262	0.0033533	0.0094059	0.0031399	0.0016137	0.0022493	0.0029053	0.0060287	0.0037067	0.0046258	0.0099811	0.0015912	0.0062926	0	0.0011108	0.00052241	0.0032926	0.0059548	0.00446	0.0027798	0	0.0050208	0.0041387	0.00041361	0.00071591	0.00023876	0.0011526	7.3774e-08	0.0046236	0.00088667	0.0010857	0.001227	0.001987	0.0036462	0.00010337	0.0034779	0.00491	0.00076867	0.0039599	0.0058658	0.0010361	0.0019028	0.001233	0.0013731	0.0053072	0.00024682
	334.839	0	1	45.857	0.00412807	1	1	0.00268631	ros_synth		0.0027112	0.0063864	0.0028975	0.0018931	NaN	0.00078232	NaN	0.01342	0.0057027	0.0074013	0.0049792	0.00454	0.0043001	0.0028757	NaN	0.010354	0.0081081	0.01225	0.0083917	0.010404	0.0099442	0.0075032	0.0054155	0.0041787	0.0087086	0.010563	0.008804	0.004972	0.006963	0.0093696	0.0056889	0.0089802	0.0067316	0.0088819	0.0039194	0.0093778	0.01429	0.0086694	0.0016707	0.0116	0.0067951	0.01218	0.0065657	0.011709	0.015062	0.0016994	0.0096018	0	0.0047856	0.0037912	0.0034498	0.0076209	0.0052764	0.00052269	0	0.0065998	0.00090975	0.0050358	0.0028383	0.0025384	0.0032916	0.002451	0.0020842	0.00091299	0.0042906	0.007699	2.0577e-05	0.0075572	0.0039026	0.00042725	0.0011491	0.0023187	0.0085033	0.011539	0.002009	0.0056794	0.0052859	0.0046354	0.001681	0.0022393
	212.582	0	0	61.8762	0.00139565	1	0	0.0015986	cyto_nadph_synth		0.0011096	0.0020826	0.0009572	0.00027403	NaN	0.0028358	NaN	0.012245	0.0015804	0.0024654	0.0025182	0.0023237	0.003356	0.0045108	NaN	0.008181	0.0033386	0.00012414	0.0018115	0.0064068	0.0050871	0.0047925	0.002142	0.00013893	0.0014549	0.0011749	0.0019788	0.0014349	0.001695	0.0036037	0.003269	0.0049738	0.0036694	0.0014137	0.0011654	0.0020922	0.00864	0.0024147	0.00078106	0.0014772	0.000762	0.005228	0.0045559	0.003504	0.0094757	0.002456	0.0050867	0	0.00047917	0.00027454	0.0021192	0.0046292	0.0035382	0.0010848	0	0.0039661	0.0040228	0.0007331	0.0020096	0.0011558	0.00023592	0.0010119	0.0059421	0.0018616	0.0015693	0.0013281	0.0026857	0.0020176	0.00091184	0.0044053	0.0056821	0.00035296	0.0031022	0.0056863	0.0017015	0.00025493	0.00010246	0.00029074	0.0060378	0.001615
	284.999	1	0	74.0912	0.00249934	1	0	0.00332265	cyto_nadph_synth		0.0022314	0.001214	0.00057479	0.00088549	NaN	0.001397	NaN	0.010439	0.00049561	0.0017138	0.0010632	0.0011062	0.0020452	0.0027864	NaN	0.0065677	0.0046936	0.0012626	9.0198e-05	0.0046147	0.0035722	0.0033245	0.0010383	0.00073997	0.0025304	0.0001014	5.6205e-05	0.000259	0.00040054	0.0026195	0.0021653	0.0042326	0.0048009	0.00038497	0.00060216	0.00077144	0.007158	0.0018174	0.00038877	0.001069	0.0024421	0.0040098	0.0027512	0.0023687	0.0080291	0.0035597	0.0037055	0	0.00037585	0.00067604	0.0006285	0.003347	0.0022853	0.0021885	0	0.0026566	0.0051377	0.00041254	0.0036658	0.0025635	0.0010971	0.0022536	0.0070458	0.0030489	0.0024327	0.0019962	0.0041675	0.00066833	0.0022166	0.0055952	0.0067018	0.0016207	0.0020912	0.0048949	0.0030606	0.0011315	0.0012378	0.0010325	0.0070137	0.0029205
	331.759	1	0	51.4712	0.00204912	1	1	0.00303779	gibbs_dissipation		0.0035381	0.0068666	0.0030254	0.0027828	NaN	NaN	NaN	0.015143	0.0063842	0.007435	0.0050053	0.0050177	0.0057678	0.0046185	NaN	0.011619	0.0070989	0.010296	0.0089556	0.012495	0.011323	0.0089691	0.005796	0.0039994	0.0076279	0.0089916	0.0091402	0.0079104	0.0080852	0.0091121	0.0058199	0.010113	0.0027949	0.010194	0.0076067	0.0084718	0.015368	0.0093114	0.0033539	0.0085339	0.0044372	0.01191	0.011135	0.0098958	0.016789	0.00057671	0.0097746	0	0.0044893	0.0039994	0.0047728	0.0076205	0.0063255	0	0	0.007304	0.0015494	0.0060241	0.0017655	0.0034775	0.0042299	0.0026888	0.0011484	0.00099945	0.0038067	0.0066333	0.0016051	0.006415	0.0041221	0.00037875	0.00053127	0.0027282	0.0077663	0.011329	0.0030631	0.0047314	0.005222	0.0048595	0.00014557	0.0019513
	226.171	0	1	53.674	0.00429328	0	1	0.000685515	gibbs_dissipation		0.0013867	0.0050307	0.0017102	0.00059698	NaN	0.00022218	NaN	0.012109	0.0043337	0.0059476	0.003636	0.0030779	0.0031604	0.0020023	NaN	0.0089545	0.0050557	0.0091463	0.0058902	0.0075326	0.0077751	0.0059027	0.0031111	0.0016324	0.0060787	0.0082512	0.0062726	0.0029126	0.0047264	0.0063017	0.0031452	0.0076336	0.0044194	0.0067006	0.0020003	0.0067815	0.011915	0.0056194	0.00084849	0.006524	0.0051759	0.010326	0.0047022	0.0084397	0.01268	0.0023727	0.007614	0	0.0035813	0.0025821	0.0021916	0.0060589	0.0039225	0	0	0.005065	0.00080593	0.003431	0.00095503	0.00063703	0.001574	0.00058149	0.0042391	0.00092083	0.0025517	0.0051847	0.001735	0.0053284	0.0012192	0	0.0039231	0.00076703	0.0068621	0.0097289	5.6767e-05	0.0034938	0.0030251	0.0026105	0.0035324	0.00042173
	242.8	0	1	72.0444	0.00126369	1	0	0.00340414	max biomass prod		0.0094945	0.0090085	0.0081186	0.004062	NaN	0.002661	NaN	0.017361	0.011341	0.0090819	0.0092289	0.0093029	0.0047322	0.0039726	NaN	0.011914	0.020158	0.019213	0.016309	0.017267	0.014673	0.011243	0.0087239	0.0080039	0.017834	0.018363	0.017674	0.011733	0.011958	0.012303	0.0079745	0.011029	0.010971	0.0060652	0.0074002	0.01561	0.02134	0.011937	0.0028954	0.016703	0.017524	0.010636	0.010929	0.017233	0.019614	0.00010325	0.013931	0	0.0031334	0.0015682	0.0070972	0.01078	0.0078192	0.0011442	0	0.0071368	0.0042919	0.0070456	0.0089233	0.0057964	0.0070103	0.0063562	0.00083077	0.00010172	0.004586	0.01067	0.0035109	0.011575	0.0086334	0.0045061	0.00096727	0.0057239	0.0082099	0.0169	0.0057782	0.010959	0.0097624	0.0083774	0.0011023	0.0075076
	279.403	1	0	45.3322	0.00267639	0	0	0.00655045	cyto_nadph_synth		0.00093514	0.003584	0.00030717	0.00091648	NaN	0.0022969	NaN	0.012188	NaN	0.0014625	0.0018145	0.00123	0.0024101	0.0046042	NaN	0.0076652	0.003268	2.0967e-05	0.0018413	0.0062565	0.0044814	0.0041099	0.00086128	0.0013262	0.00010131	0.0025886	0.0020428	0.0011234	0.00072745	0.002323	0.0019882	0.0035904	0.0018113	0.0016306	0.00097482	0.0011678	0.0079805	0.0012366	0.00039107	0.00019646	0.0022058	0.0077399	0.0044263	0.0024309	0.008758	0.0037368	0.0042618	0	0.0019859	0.00050471	0.0015066	0.0036417	0.0025024	0.0023655	0	0.0030233	0.0021482	0.0028764	0	0.0019373	0.00066821	0.002066	0.0072228	0.003005	2.9398e-05	0.00023109	0.003598	0.0011401	0.0018623	0.0055057	0.0069629	0.0013642	0.0050032	0.0070242	0.0025626	0.0005615	0.00078978	0.00062943	0.0072302	0.0025644
	285.466	0	1	70.4592	0.00159011	0	1	0.00327844	enzyme_cost		3.5236e-05	0.0038227	0.003685	0.0021515	NaN	0.0032242	NaN	0.013932	0.0029981	0.0043349	0.0053152	0.0053879	0.0045016	0.0037158	NaN	0.0093583	NaN	NaN	0.0072416	0.0099708	0.0096211	0.0078153	0.0056795	0.0039388	0.0043968	0.006608	0.0075946	0.0046863	0.0067895	0.0085867	0.0056467	0.0095827	0.0026759	0.0022689	0.003114	0.0086869	0.013764	0.0078264	0.0026336	0.0086308	0.0030048	0.0070517	0.0064636	0.010422	0.014215	0.00037971	0.0096258	0	0.0013417	0.0017311	0.0041229	0	0.005725	0	0	0.0058518	0.0021145	0.0022307	0	0.0026908	0.0037319	0.0028998	0.0018827	5.2752e-05	0.00010595	0.0040447	7.3344e-05	0.0073344	0.0038392	0	0.0016757	0.0030097	0.0056533	0	0.0021287	0.005451	0.0050648	0.0046498	0	0
	341.228	0	1	57.5437	0.00100254	1	1	0.000117649	gibbs_dissipation		0.0010466	0.0047494	0.00482	0.0038363	NaN	NaN	NaN	0.015172	0.0023951	0.0043637	0.0064293	0.00627	0.0060667	0.0050136	NaN	0.012105	0.004544	0.0086737	0.0088405	0.011343	0.010852	0.0090222	0.006516	0.0048257	0.0056558	0.0078376	0.0092134	0.0059666	0.0078538	0.0094746	0.0063775	0.010828	0.0039538	0.0064454	0.0050476	0.0098702	0.014989	0.008785	0.0038801	0.0096619	0.0042048	0.010041	0.0077532	0.011547	0.015765	0.00071754	0.010729	0	0.003404	0.0024572	0.0053286	0.0092231	0.0071057	0	0	0.008275	0.0011173	0.0031257	0.0039958	0.0037627	0.0047271	0	0.0010349	0.0012367	0.0022705	0.0048933	0.0013878	0.0084317	0.0048927	0.0014354	0.00072316	0.0039407	0.0065739	0.0094528	0.0031953	0.0065976	0.0061321	0.0057355	0.00042555	0.0035686
	216.827	1	0	61.6499	0.000309174	1	0	0.0085196	gibbs_dissipation		0.0022974	0.0057459	0.0041736	0.0042062	NaN	0.0049133	NaN	0.016116	0.0051401	0.0063252	0.006111	0.0074075	0.0065039	NaN	NaN	0.012707	0.0049223	0.010152	0.010941	0.01401	0.014465	0.010999	0.0085725	0.0068795	0.0066046	0.0072821	0.0115	0.011555	0.011404	0.012002	0.0082106	0.011428	0.0011778	0.0086994	0.0091571	0.011947	0.019312	0.012492	0.0044144	0.011867	0.002802	0.010597	0.013395	0.013147	0.020156	0.001708	0.012683	0	0.0038448	0.0034911	0.0063329	0.010163	0.0077216	0.002425	0	0.008745	0.0003945	0.0049066	0.003028	0.0061676	0.0067556	0.0051671	0.001075	0.0024584	0.0028304	0.0084979	0.0040429	0.0097371	0.0072962	0.0030287	0.0013212	0.0052732	0.0068123	0.010246	0.0055738	0.0080764	0.0087359	0.0081941	0.0027669	0.0049523
	261.057	1	1	46.4809	0.00197412	1	0	0.00130177	cyto_nadph_synth		0.0006845	0.0023121	0.0019228	0.00020185	NaN	0.0028999	NaN	0.012445	0.0019931	0.0027066	0.0031227	0.0020442	0.0030219	0.0049643	NaN	0.0083261	0.0023533	0.0010287	0.002042	0.0057477	0.0045482	0.0043617	0.0015636	0.00065617	0.00071419	0.0025207	0.0023692	0.00021852	0.0011031	0.0030253	0.0026905	0.0042927	0.00047282	0.00069604	0.00040254	0.0020619	0.0081436	0.0018289	0.00027967	0.00089873	0.0034917	0.0064215	0.0024915	0.0033108	0.0087059	0.0030345	0.0050143	0	0.0013646	0.00040652	0.0020672	0.0046555	0.0031468	0.0016632	0	0.0037232	0.0038434	0.00071373	0.00042511	0.0015159	0.0001419	0.0013143	0.0065205	0.0022142	0.00083307	0.0010693	0.0032257	0.0023678	0.001196	0.0048001	0.0062606	0.00053752	0.0042484	0.0061074	0.0023289	0.00063341	5.611e-05	7.9218e-05	0.0066459	0.0015399
	255.779	0	1	47.1629	0.000588903	1	0	0.0080418	cyto_nadph_synth		0.00078347	0.0022361	0.0032614	0.0011792	NaN	0.0042464	NaN	0.013767	0.0018974	0.0026405	0.0044786	0.0034203	0.0043924	0.0062802	NaN	0.009663	0.0024759	0.00094171	0.0033699	0.0070874	0.0059058	0.0057218	0.0029488	0.00071486	0.0007897	0.00242	0.0036949	0.0015675	0.0024756	0.0044105	0.0040757	0.0056779	0.00056429	0.00063089	0.00094325	0.0034299	0.0095031	0.0032019	0.0016601	0.0022839	0.0033203	0.0063067	0.0038373	0.0046857	0.010069	0.0016493	0.0063785	0	0.0012904	0.000441	0.0034159	0.0060258	0.0045211	0.00027802	0	0.005093	0.0039297	0.00062489	0.00089888	0.00015203	0.001227	6.0372e-05	0.0051353	0.00083568	0.00090689	0.0011152	0.0018731	0.003732	0.00017429	0.0034232	0.0048754	0.00083478	0.0041641	0.0060368	0.00096054	0.001995	0.0013112	0.0014479	0.0052642	0.00017144
	257.612	0	1	61.8043	0.00344726	1	1	0.000919475	max biomass prod		0.013749	0.01209	0.0080533	0.0026188	NaN	0.00076345	NaN	0.017508	0.015373	0.011851	0.0089176	0.0085073	0.0032543	0.0023018	NaN	0.011461	0.027068	0.024952	0.018283	0.018394	0.014972	0.010917	0.007609	0.0072133	0.023425	0.023601	0.019893	0.012548	0.011878	0.011538	0.0065487	0.0098437	0.015916	0.0091262	0.0077058	0.016127	0.022081	0.011377	0.0011876	0.017021	0.024294	0.014227	0.01134	0.017584	0.019852	0.0019189	0.013809	0	0.0053507	0.0027674	0.0065781	0.0099909	0.0066552	0.00069196	0	0.0059148	0.0080553	0.010333	0.0097594	0.0056692	0.0064378	0.0056789	0.0002525	0.001472	0.0073992	0.014145	0.0031979	0.0115	0.0084572	0.0040215	0.00013645	0.0048906	0.011053	0.02052	0.0053809	0.011157	0.0096842	0.0080007	0.0001997	0.0072629
	348.028	1	0	45.4561	0.00447305	0	0	0.00124073	ros_synth		0.0047668	0.0081948	0.001421	0.0014347	NaN	0.00049272	NaN	0.013797	0.0076805	0.0088638	0.0035439	0.0037491	0.0041485	0.0027935	NaN	0.010383	0.01002	0.013214	0.0087356	0.012011	0.010975	0.0079925	0.0068432	0.0040423	0.010139	0.011099	0.0089245	0.0076173	0.0078778	0.010748	0.0072048	0.010339	0.0044786	0.012551	0.0071951	0.0082139	0.015233	0.011079	0.0014745	0.010818	0.005673	0.013659	0.01077	0.010361	0.016806	0.0013594	0.0090469	0	0.005677	0.0053194	0.0033953	0.0063823	0.0050568	0.00087559	0	0.0061975	0.0033111	0.0076889	0.0007471	0.002801	0.0033567	0.0018642	0.001276	0.0017231	0.0055199	0.0091956	0.00080867	0.0057033	0.003608	1.0359e-06	0.0002149	0.0015587	0.009326	0.013162	0.0029527	0.004021	0.0047672	0.0042011	0.00074349	0.00094513
	371.782	0	0	65.6059	0.00268542	0	0	0.0099254	ros_synth		0.0032115	0.0070423	0.0026135	0.0029755	NaN	0.0014305	NaN	0.014741	0.006161	0.0078584	0.0048545	0.0052556	0.0038215	0.003007	NaN	0.011743	0.0079058	0.011296	0.0091353	0.012467	0.013121	0.0092071	0.0080525	0.006718	0.0083945	0.0094684	0.009304	0.0094001	0.012522	0.012468	0.0077122	0.0104	0.002745	0.011402	0.0080327	0.012619	0.018876	0.013296	0.001831	0.01195	0.0035371	0.012624	0.011444	0.01322	0.021529	0.00085378	0.012645	0	0.0050818	0.0035507	0.0046396	0.0091556	0.0071214	9.7377e-05	0	0.0062359	0.0019272	0.0063169	0.0016468	0.0055721	0.0060978	0.004377	0.0013084	0.0012683	0.004659	0.0092344	0.0022894	0.0079494	0.0060443	0.0023026	0.0018484	0.0036455	0.008248	0.01195	0.005436	0.0062008	0.0063479	0.0052778	0.0018003	0.0024133
	355.516	1	0	45.1252	0.00131574	0	0	0.000941878	enzyme_cost		0.0078661	0.0018327	0.00089141	NaN	NaN	0.0036703	NaN	0.0090437	NaN	NaN	0.001714	NaN	NaN	NaN	NaN	0.0068306	NaN	5.8039e-05	NaN	0.0061418	0.0075757	0.0060581	0.0035982	0.0018832	0.002363	0.001194	NaN	0.003305	NaN	0.0066131	0.0058825	0.0078759	0.0096132	NaN	NaN	NaN	0.012084	0.0062172	0.0045763	0.0052728	0	0.0010278	0	0	0.01378	0.00063147	0.0078358	0	0.0012557	0.0016083	0.0025522	0.0067384	0.0052875	0	0	0	0.0052249	0.0018008	0.0020225	0.0011865	0.0024121	0.0013863	0.0035379	0.00036782	0.0017537	0.0010301	0.001187	0.0041689	0.0019901	0.0015218	0.0030483	0.0014814	0.00054912	0.0044125	0	0.0022524	0.0024372	0.0025673	0	0.00018708
	339.233	0	1	55.4083	0.00159508	0	0	0.00977349	enzyme_cost		0.0010804	0.0042936	0.0037344	NaN	NaN	0.0028479	NaN	0.014381	NaN	NaN	0.0051042	0.0033908	NaN	0.0067634	NaN	0.010077	0.0016743	0.0051702	NaN	0.0086212	0.0072556	0.0065133	0.004228	0.002989	0.0028303	0.0057377	NaN	0.0028924	NaN	0.0069313	0.0058035	0.0082393	0.0026702	NaN	NaN	0.0064044	0.011144	0.0064763	0.0034261	0.0064532	0.0043945	0.0091358	0	0.0087494	0.012383	0.00023215	0.0077025	0	0.0028473	0.00094059	0.0037304	0.0070831	0.0049278	0.0011432	0	0	0.0019867	0.0024936	0.0019111	0.00079911	0.0019415	0.0013368	0.0037225	0.00050952	0.0010903	0.0018659	0.0010799	0.0049926	0.0017239	0.0012861	0.0025517	0.0014091	0.006024	0.0082126	0.00020806	0.0032578	0.0025664	0.0024914	0.0025481	0.0006639
	389.211	1	1	48.6893	0.00273868	1	0	0.00237995	max biomass prod		0.021811	0.017929	0.012776	0.0047305	NaN	0.002014	NaN	0.022635	0.023015	0.0171	0.013174	0.011846	0.0053003	0.0039822	NaN	0.01545	0.040162	0.035827	0.026869	0.025376	0.020383	0.015147	0.010343	0.010562	0.034019	0.033527	0.028943	0.018939	0.016572	0.014937	0.0086933	0.012444	0.025287	0.014927	0.013132	0.021954	0.028332	0.01516	0.0027976	0.022469	0.037124	0.021032	0.016966	0.023096	0.025149	0.00051296	0.018424	0	0.0095526	0.00504	0.010441	0.013342	0.009296	0.00067506	0	0.0084458	0.014675	0.016563	0.01619	0.0095523	0.0102	0.0092419	0.0025413	4.4287e-05	0.01273	0.020731	0.0073816	0.016204	0.01297	0.0079499	0.0026186	0.0081582	0.016441	0.027379	0.0094745	0.016378	0.014383	0.012133	0.0033359	0.011646
	246.575	0	1	46.7476	0.00470051	1	0	0.00142745	gibbs_dissipation		0.0018998	0.0054833	0.001595	7.8794e-05	NaN	0.0014405	NaN	0.012148	0.0048492	0.0063114	0.0033948	0.0026236	0.0036002	NaN	NaN	0.0087113	0.0056077	0.0095104	0.0056992	0.0081081	0.0073721	0.0055616	0.0028854	0.0012268	0.0064317	0.0087117	0.0061213	0.0026104	0.0043689	0.0059234	0.0027372	0.0072454	0.0050289	0.0069106	0.0017171	0.0063761	0.01156	0.0052198	0.0010123	0.0061479	0.0059532	0.010942	0.0044465	0.0080493	0.01233	0.0023383	0.007294	0	0.0040345	0.0027466	0.0020269	0.0057482	0.0035604	0.0011579	0	0.0037885	0.00016326	0.0040603	0.00095604	0.00032522	0.001239	0.0003273	0.004608	0.0013111	0.0030966	0.0054434	0.0020107	0.0050171	0.0010507	0.0020773	0.0043078	0.00042666	0.0074847	0.010234	0.00027966	0.003173	0.0026903	0.002246	0.0038466	6.8808e-05
	324.691	0	1	47.6585	0.0024138	1	1	0.00969315	gibbs_dissipation		0.0019392	0.0054905	0.0038855	0.0025668	NaN	0.0023941	NaN	0.014361	0.0048787	0.0063747	0.0057903	0.0051185	0.0057614	0.0044061	NaN	0.01106	0.0058924	0.009919	0.0083264	0.010668	0.010004	0.0080622	0.0053104	0.0036712	0.0067702	0.0089274	0.0087244	0.0051791	0.006873	0.0083653	0.0051206	0.00969	0.0051626	0.0071753	0.0042777	0.0089913	0.014148	0.0077035	0.0032144	0.0086534	0.0060727	0.010969	0.0069736	0.010619	0.014897	0.00011701	0.0097814	0	0.0039215	0.0028151	0.0043221	0.008145	0.0059739	0	0	0.0071012	0.00029754	0.0039295	0.0032427	0.0027861	0.0036783	0.002758	0.0022183	0.00061964	0.0030108	0.0056606	0.00041883	0.0075108	0.0038911	0.00038242	0.0018956	0.0028377	0.0073479	0.01018	0.0021848	0.0056786	0.0051963	0.0047409	0.0013925	0.0025361
	247.723	0	0	61.6065	0.00329939	0	0	0.00186752	max biomass prod		0.017146	0.014617	0.006622	0.0026734	NaN	0.000941	NaN	0.01861	0.018476	0.013813	0.0076518	0.0080094	0.0035173	0.0026236	NaN	0.012039	0.030383	0.026504	0.019543	0.02148	0.017012	0.012158	0.0081535	0.0075186	0.02586	0.024565	0.020846	0.01721	0.013834	0.012602	0.0074704	0.010228	0.013216	0.012948	0.01233	0.015129	0.024258	0.013954	0.0014266	0.016513	0.022689	0.015918	0.017429	0.016127	0.022806	0.00128	0.013709	0	0.0063049	0.0041493	0.0071147	0.0090749	0.0069539	0.00056351	0	0.0060325	0.011247	0.013822	0.0074682	0.0063262	0.0071309	0.0055267	0.0012489	0.0016871	0.0088953	0.016224	0.0048033	0.0097365	0.0086998	0.0040831	0.001807	0.0045363	0.012033	0.023077	0.0071939	0.0094911	0.0096261	0.0080578	0.0018259	0.00604
	283.342	1	0	54.3066	0.0024218	0	1	0.000332287	cyto_nadph_synth		0.00016239	0.0027473	0.00023403	0.00071318	NaN	0.002093	NaN	0.011823	0.0024411	0.002995	0.0017397	0.0013778	0.0024744	0.0040095	NaN	0.0075839	0.0023838	0.0006781	0.0013477	0.0058657	0.0043506	0.004023	0.0011159	0.0012224	0.00069706	0.0019313	0.0015297	0.00082462	0.00080322	0.0025776	0.0091687	0.003845	0.0028721	0.0021386	0.00060703	0.0012189	0.0078804	0.0013355	0.00019849	0.00045105	0.00072988	0.0062199	0.0040237	0.002567	0.0086912	1.1576e-05	0.0042561	0	0.0011919	1.5607e-05	0.0013856	0.0037289	0.0026171	0.00064004	0	0.003085	0.0031372	0.0016319	0.0025816	0.0019677	0.00062863	0.0019408	0.003349	0.0028288	0.00085025	0.0008574	0.0034455	0.0011645	0.0017963	0.0053541	0.0067083	0.0012635	0.0039029	0.0063457	0.0025476	0.00057199	0.00075699	0.0005807	0.0070261	0.002499
	359.399	0	1	51.7445	0.00416587	1	0	0.00853788	enzyme_cost		0.0012952	0.0048776	0.001524	NaN	NaN	0.00043598	NaN	0.012277	NaN	NaN	0.0028467	0.00082596	NaN	0.0046328	NaN	0.0079671	0.002664	NaN	NaN	0.0065447	0.0050457	0.0042514	0.001853	0.00039487	0.0036345	0.0065504	NaN	0.0007258	NaN	0.0046626	0.0030175	0.0059741	0.0036874	NaN	NaN	0.0034962	0.0086949	0.0043051	0.0011196	0.0043257	0	0.010023	0	0.0061339	0.0097639	0.0023447	0.0050826	0	0.003282	0.0012208	0	0.0044807	0.0023739	0.0020883	0	0	0.0013215	0.0030419	0.00017619	0.0015049	0.00041683	0.0012616	0.0060861	0.0022248	0.001677	0.0023905	0.0039928	0.0027032	0.0008816	0.0038869	0.0051433	0.001054	0.006625	0.0087751	0.0026513	0.00098823	0.00044371	0.00015609	0.0051465	0.0016787
	228.287	0	0	47.3846	0.00231637	0	1	0.00389877	cyto_nadph_synth		0.00087381	0.0035452	0.00073129	0.00056873	NaN	0.0025368	NaN	0.012555	0.0034395	0.0036151	0.0020954	0.0015644	0.0027246	0.0047416	NaN	0.00816	0.0012825	0.001489	0.0020216	0.0064615	0.0047489	0.0043878	0.0012213	0.0010114	6.9022e-05	0.0027454	0.0022184	0.0013505	0.0010445	0.002683	0.010286	0.0039505	0.0020661	0.0028714	0.0011853	0.0014789	0.0082553	0.00155	4.595e-05	0.00055648	0.0022865	0.0073691	0.0046285	0.0027625	0.0090408	0.00062738	0.0045593	0	0.0019318	0.00038331	0.0018463	0.0039615	0.0028288	0.0011473	0	0.003337	0.0022177	0.0025669	0.0019666	0.0016458	0.00035984	0.001737	0.0049615	0.0026638	0.00010369	0.00038154	0.0030504	0.0014448	0.0015476	0.0051704	0.0066029	0.0010412	0.0047343	0.0070761	0.0022602	0.00026516	0.00048304	0.00031887	0.0068823	0.0022498
	300.029	1	1	61.0282	0.00269317	1	1	0.00072104	enzyme_cost		0.00084256	0.0039445	0.0024084	0.0004101	NaN	0.0015431	NaN	0.012736	0.0036561	0.0045584	0.003889	0.0027635	0.0040716	0.0031018	NaN	0.0090208	NaN	NaN	0.0042241	0.0074274	0.006173	0.0052941	0.0034664	0.0015539	0.002593	0.0054058	0.004536	0.0016882	0.0038709	0.0060793	0.0037619	0.0075201	0.0024352	0.0036268	0.0010446	0.0052381	0.010205	0.0052343	0.0019842	0.0056546	0.0040591	0.0087431	0.0038892	0.0072318	0.011293	0.0012958	0.0066165	0	0.0024005	0.00085293	0.0022771	0	0.0038174	0	0	0	0.0027171	0.0016751	0	0.00040778	0.00082655	7.398e-05	0.0042625	0.00083976	0	0.001313	0.002503	0.0037135	0	0	0.004195	0.00026706	0	0.0075694	0	0.0018448	0.0011288	0.0012676	0	0
	382.54	0	0	54.551	0.00475566	0	0	0.00397038	max biomass prod		0.021456	0.017748	0.006889	0.0018787	NaN	0.00025121	NaN	0.019398	0.022547	0.016586	0.0077164	0.0077326	0.002718	0.0016564	NaN	0.012213	0.0371	0.031926	0.022013	0.023416	0.018059	0.012534	0.007721	0.0073503	0.031262	0.029456	0.023499	0.019066	0.014525	0.012556	0.0068038	0.0097112	0.017367	0.016228	0.013718	0.015982	0.025725	0.014288	0.00041502	0.017248	0.028642	0.019405	0.019102	0.016769	0.023916	0.0023379	0.014097	0	0.008446	0.0054192	0.0072233	0.0087501	0.0064449	0.0017061	0	0.0054474	0.014946	0.017264	0.0084442	0.0066122	0.0072112	0.0054023	0.0009689	0.0027292	0.011649	0.019656	0.0052189	0.0099516	0.0090824	0.0041617	0.0015656	0.0042437	0.014747	0.026701	0.0075784	0.0099671	0.010059	0.0082339	0.0017264	0.0061708
	306.398	0	0	50.1372	0.00182641	1	0	0.00823842	gibbs_dissipation		0.003541	0.0068595	0.003229	0.0028147	NaN	0.0040904	NaN	0.01546	0.0063974	0.0073388	0.0051187	0.005064	0.0080945	0.0049616	NaN	0.01175	0.0067486	0.0098342	0.0087988	0.012387	0.011221	0.0089696	0.0058893	0.0040811	0.0072333	0.008734	0.009011	0.0078016	0.0080987	0.0091928	0.0059515	0.010196	0.0026338	0.0097817	0.0074639	0.0084228	0.015306	0.0093246	0.0036861	0.0085742	0.0043888	0.0119	0.011016	0.0098933	0.016731	0.00089751	0.0098322	0	0.003837	0.003924	0.0049672	0.0077631	0.0064397	0.0014642	0	0.0073963	0.0016833	0.0061922	0.0019607	0.0035482	0.0043164	0.0028934	0.0010298	0.0011364	0.0038591	0.0063801	0.0016589	0.0064894	0.0041805	0.0006069	0.00044137	0.0028513	0.0079278	0.011349	0.0034942	0.0047914	0.0052625	0.0049014	9.4495e-05	0.0020332
	222.689	0	0	50.0836	0.000847484	1	0	0.00547793	ros_synth		0.0043879	0.0079064	0.0048958	0.0050276	NaN	0.0038626	NaN	0.0172	0.0073231	0.0085963	0.0070264	0.0072768	0.0071379	0.0059455	NaN	0.013908	0.0095079	0.012749	0.012025	0.015312	0.014366	0.011437	0.010513	0.0081585	0.0097164	0.010704	0.012209	0.010964	0.012318	0.014914	0.010618	0.013745	0.0040564	0.012343	0.010528	0.011782	0.01862	0.015365	0.0046695	0.01508	0.0051673	0.013284	0.014092	0.014726	0.020188	0.0018805	0.012498	0	0.0055099	0.005184	0.0068659	0.0098907	0.0085841	0.0024463	0	0.0095985	0.002976	0.0073567	0.0041577	0.0062462	0.0068318	0.0053632	0.0023836	0.0015015	0.0052294	0.0088794	0.0042453	0.0091657	0.0070666	0.0036982	0.0036092	0.0050676	0.0090296	0.012869	0.0063972	0.007474	0.0082157	0.0076655	0.002546	0.0044353
	263.355	1	1	45.6117	0.00381852	1	0	0.00219105	max biomass prod		0.024375	0.019786	0.012973	0.0040968	NaN	0.0011064	NaN	0.02296	0.025444	0.018769	0.013223	0.011603	0.0046457	0.0032114	NaN	0.015414	0.044326	0.039285	0.028294	0.026291	0.020799	0.015186	0.0099069	0.010321	0.037388	0.036683	0.030516	0.019665	0.016759	0.014712	0.0080701	0.011966	0.028266	0.016772	0.013552	0.022502	0.029014	0.015058	0.0020045	0.022896	0.041204	0.023196	0.01745	0.023543	0.025528	0.0013711	0.018586	0	0.010889	0.0057626	0.010364	0.013103	0.0088305	0.00019542	0	0.0079454	0.016836	0.018544	0.01693	0.0095613	0.010091	0.0090697	0.0021244	0.00074051	0.014426	0.022825	0.0074144	0.016395	0.0131	0.0078939	0.0021894	0.007892	0.018155	0.029561	0.009471	0.016733	0.014572	0.012142	0.003028	0.011734
	349.89	1	1	65.9955	0.00168851	0	1	0.00182873	gibbs_dissipation		0.00029568	0.0041713	0.0037621	0.0030418	NaN	0.0023944	NaN	0.014041	0.0032537	0.0051212	0.0054346	0.0051975	0.0046978	0.0038314	NaN	0.011125	0.003492	0.0077021	0.0074546	0.01007	0.0094082	0.0079842	0.0056695	0.0039394	0.0041358	0.0069873	0.0078078	0.004794	0.006832	0.0085479	0.0055725	0.0099592	0.0029528	0.0059109	0.0038746	0.0087689	0.013858	0.0078418	0.0027338	0.0086618	0.0020018	0.0094435	0.0065743	0.010484	0.014655	0.00032452	0.0096806	0	0.003032	0.0021972	0.0043263	0.0082766	0.0062363	0	0	0.007024	0.0017581	0.0024972	0.0027953	0.0027369	0.0037577	0.0029357	0.0020816	6.0362e-05	0.0018251	0.0040762	0.00035608	0.007348	0.0038814	0.00047659	0.001604	0.0030137	0.0060044	0.0088844	0	0	0.00507	0.0047224	0.0012084	0.0025866
	377.752	1	0	65.7453	0.00274177	1	0	0.00195521	mito_nadh_synth		0.0018429	0.0054857	0.0016361	0.0016725	NaN	0.0013701	NaN	0.013489	0.0047211	0.0061721	0.0036418	0.0037765	0.0065871	0.0029431	NaN	0.010281	0.0047112	0.0080301	0.0065668	0.010398	0.0092147	0.0073135	0.0042295	0.0024231	0.0056448	0.0071301	0.0066783	0.0056609	0.0066082	0.0072572	0.0041456	0.0083701	0.00096682	0.008719	0.0055905	0.0063829	0.013171	0.0072211	0.0017678	0.0064431	0.0020025	0.010398	0.0088914	0.0078175	0.014462	0.00091625	0.0080001	0	0.0037318	0.0031687	0.0034291	0.0062021	0.0050118	0.00015855	0	0.0058344	0.00019738	0.0046798	0.00020019	0.0017602	0.0026617	0.0012955	0.0028976	0.0013311	0.0027736	0.005048	1.1392e-05	0.0048158	0.0024049	0.00071092	0.002226	0.0013484	0.0066332	0.010146	0.0017047	0.0031085	0.0035321	0.0032683	0.0019404	0.00072184
	219.683	1	1	56.049	0.00266286	0	1	0.00249418	enzyme_cost		0.0011476	0.0047341	0.0029337	NaN	NaN	0.0017544	NaN	0.0134	0.0041445	0.0052694	0.0043492	0.0029949	0.0045485	0.0034567	NaN	0.0087479	NaN	NaN	0.0050973	0.0081331	0.0066646	0.0057148	0.0035288	0.0016256	0.003674	0.0064958	0.0054343	0.0022722	0.0039744	0.0061552	0.0038137	0.0075982	0.0036801	0.0045845	0.0016644	0.0053576	0.010398	0.0053192	0.0023156	0.0057512	0.0045353	0.0091637	0.0045063	0.0073436	0.011417	0.0012395	0.0067263	0	0.0026555	0.00095548	0.0026891	0.0059205	0.0038853	0.00021829	0	0.0047743	0.0018655	0.0025047	0.00087513	0.0002004	0.00092732	0.00014803	0.0041962	0.00087044	0.0012055	0.0019785	0.0020975	0.0040011	0.00025791	0	0.004401	0.00033976	0.0060874	0.0082863	0	0.0022566	0.0015772	0.0014924	0	0.00065323
	329.581	0	1	54.3646	0.00375112	0	0	0.00509474	mito_nadh_synth		0.00089828	0.00466	0.0020323	0.00084444	NaN	0.00073491	NaN	0.012428	0.0038606	0.0056092	0.0039817	0.0034715	0.0059693	NaN	NaN	0.0092868	0.0034302	0.0077703	0.0060574	0.0085722	0.0079814	0.0062847	0.0032767	0.0016427	0.0055909	0.0077725	0.005808	0.0032236	0.0051065	0.0061507	0.0029906	0.0075235	0.0038302	0.0062669	0.0018708	0.0066242	0.01203	0.0054406	0.0013417	0.0061403	0.0045849	0.0097985	0.0045087	0.0087747	0.012665	0.002005	0.0078159	0	0.003375	0.0024932	0.0026673	0.0063226	0.0042999	0.0017587	0	0.0051253	0.00097627	0.0032323	0.0013624	0.00095665	0.001899	0.00090106	0.0042969	0.0019802	0.0024131	0.0050216	0.0012966	0.0056407	0.0019502	0.0016286	0.0038795	0.0011023	0.0066742	0.0095503	0.00035017	0.0038401	0.0033272	0.00294	0.0034455	0.00077824
	261.174	0	1	67.6106	0.000590742	0	0	0.00206985	cyto_nadph_synth		0.0030964	0.00051609	0.00223	0.0010686	NaN	0.0034472	NaN	0.012239	0.00029415	0.0012365	0.0037147	0.0031825	0.0040031	0.0048485	NaN	0.0085324	0.0050683	0.0011807	0.0018797	0.0059021	0.0051859	0.0050693	0.0029469	0.00063385	0.0027504	0.00033921	0.002148	0.00062447	0.0021447	0.0044087	0.0040739	0.0057688	0.002939	0.0010605	8.2132e-05	0.0029809	0.0088346	0.0031268	0.0015336	0.0022821	0.00075239	0.0036926	0.0028116	0.0044148	0.0094974	0.0016511	0.00583	0	0.00053145	0.0011881	0.0025895	0.0056363	0.0042365	0.00027986	0	0.004691	0.0060867	0.0015338	0.00052087	0.00070923	0.00080155	0.00021647	0.0051372	0.0010117	0.0027211	0.0023072	0.0025526	0.0031845	0.00021427	0.0036391	0.0048772	0.00049755	0.0020567	0.0043944	0.0013991	0.0013793	0.00084492	0.001018	0.0053555	0.00060755
	323.47	0	1	61.7417	0.00160318	0	0	0.00422043	ros_synth		0.0015432	0.0055056	0.0048542	0.0044682	NaN	0.0026096	NaN	0.015284	0.0045777	0.0066054	0.0070342	0.0067308	0.0051034	0.0041495	NaN	0.01254	0.0064738	0.010725	0.009812	0.011951	0.011722	0.0095309	0.0089345	0.0078508	0.0073498	0.0092491	0.0102	0.0067236	0.012125	0.012882	0.0083982	0.011695	0.0049784	0.0082465	0.0057749	0.014277	0.017615	0.012403	0.003035	0.013828	0.0049664	0.011362	0.0083392	0.0159	0.01932	7.2153e-05	0.013229	0	0.0043432	0.002776	0.0055199	0.011211	0.0080345	0.0011546	0	0.0077658	6.6977e-05	0.0040821	0.0045608	0.0052509	0.0060899	0.0055329	0.0015994	0.00025537	0.0036198	0.0067362	0.0019618	0.0098172	0.0071488	0.0035372	0.0015844	0.0052302	0.0076375	0.010658	0.0050682	0.0077435	0.0075977	0.0067195	0.0015828	0.0045928
	288.874	1	1	49.1134	0.00468142	0	0	0.00603096	cyto_nadph_synth		0.0010597	0.002024	0.00096119	0.0029249	NaN	4.917e-05	NaN	0.0094984	0.0016302	0.0024563	0.00030371	0.00069768	0.00025843	0.0019999	NaN	0.0054355	0.0028179	0.00071235	0.00088344	0.0028669	0.0017357	0.001559	0.0011438	0.0034138	0.0010016	0.0021455	0.00056456	0.0026267	0.0016525	0.00031797	1.6823e-05	0.0015854	0.00082091	0.00044811	0.0032599	0.00071098	0.0053386	0.00092189	0.0024459	0.0018086	0.0028422	0.0059865	0.00036585	0.00056409	0.0059151	0.0057418	0.0022269	0	0.0010835	0.00053478	0.0007787	0.0018914	0.00039805	0.0043705	0	0.00095723	0.0041704	0.00038185	0.0033645	0.0043046	0.0029113	0.0040619	0.0092279	0.004947	0.0011129	0.001244	0.0060569	0.00041948	0.00396	0.0075388	0.0089679	0.003294	0.0039289	0.0058398	0.0051003	0.0021639	0.0028315	0.0026908	0.0093664	0.0043109
	313.457	1	1	56.9923	0.00142669	0	0	0.0094548	max biomass prod		0.016276	0.01392	0.011332	0.0050792	NaN	0.0029539	NaN	0.020914	0.017768	0.013497	0.01205	0.011352	0.0056941	0.004627	NaN	0.01451	0.031172	0.028361	0.022772	0.022381	0.018466	0.014042	0.010264	0.010061	0.026745	0.026712	0.024528	0.016349	0.015147	0.014402	0.0090194	0.012457	0.018853	0.010944	0.011205	0.019752	0.025839	0.014361	0.0034907	0.020527	0.028316	0.01636	0.014902	0.02111	0.023311	0.00032029	0.017054	0	0.0066678	0.0034798	0.0095874	0.01284	0.0092815	0.001535	0	0.0085066	0.010009	0.012286	0.013574	0.0085135	0.0094155	0.0085942	0.0024217	0.00071922	0.0090703	0.016209	0.0062912	0.014773	0.01167	0.0070514	0.0025256	0.0077133	0.012742	0.02267	0.0084625	0.014592	0.012955	0.011095	0.0029812	0.010435
	331.552	0	1	59.5233	0.000297936	1	1	0.00347162	gibbs_dissipation		0.00056504	0.0046097	0.0054347	0.0045149	NaN	0.0039899	NaN	0.015763	0.0038347	0.0055565	0.0073798	0.0069255	0.0065939	0.0055894	NaN	0.012739	0.0042898	0.0084388	0.0093759	0.011907	0.011441	0.0096417	0.0070032	0.0054819	0.0054456	0.0076321	0.009744	0.0065536	0.0084772	0.010121	0.0070532	0.011484	0.0037135	0.0063174	0.0056313	0.010474	0.015586	0.0094274	0.0044651	0.010291	0.0043548	0.0098979	0.0083387	0.012161	0.016367	0.0013297	0.011346	0	0.003315	0.0023948	0.0059568	0.0098648	0.0077568	0	0	0.008939	0.001272	0.0029739	0.0045761	0.0043852	0.0053632	0	0.00037336	0.001814	0.0021307	0.0047484	0.0020089	0.00904	0	0.0019351	6.5756e-05	0.0045871	0.0064367	0.0093155	0.00372	0.0072093	0.0067456	0.0063615	0.00022651	0.0042017
	351.377	1	1	45.2488	0.00379708	1	1	0.00826763	gibbs_dissipation		0.0021704	0.0056829	0.002626	0.0012312	NaN	0.0011498	NaN	0.013134	0.0051068	0.0065535	0.004522	0.0038027	0.0047211	0.003272	NaN	0.0096859	0.0062425	0.010242	0.0071761	0.0094702	0.0087669	0.0067961	0.0039806	0.0023546	0.0070595	0.0092104	0.0075805	0.0039578	0.0056015	0.0070589	0.0037776	0.0083819	0.0054664	0.0074252	0.0030609	0.0077463	0.012913	0.0064058	0.0020623	0.0073746	0.0064479	0.01125	0.0057544	0.0093612	0.013654	0.0013215	0.0085186	0	0.0040981	0.0029127	0.0030437	0.0068481	0.004661	0	0	0.0058015	8.5008e-05	0.004138	0.0020301	0.0015156	0.002389	0.0014575	0.0035425	0.00051741	0.0032027	0.0058596	0.00084977	0.0062593	0.002614	0.00091012	0.0035124	0.0015343	0.007551	0.010368	0.00090539	0.0044229	0.0039322	0.0034625	0.0026962	0.001251
	211.132	0	1	57.58	0.00388998	0	1	0.00709273	enzyme_cost		0.001053	0.0044811	0.0015477	0.00070005	NaN	0.00046833	NaN	0.011969	0.004051	0.0050415	0.002984	0.001702	0.0031758	0.0021238	NaN	0.0079012	NaN	NaN	0.0036004	0.0066898	0.0052897	0.0043626	0.0022921	0.00038544	0.0033282	0.0061472	0.0039294	0.00086786	0.0027241	0.0049136	0.0025797	0.0063563	0.0032819	0.0042844	0.00024862	0.0041022	0.0090738	0.0040747	0.00099037	0.004503	0	0.0090855	0.0030914	0.0060907	0.010161	0.0024749	0.005474	0	0.0028015	0.00089143	0.0013394	0.0046775	0.0026467	0	0	0.0030015	0.0021477	0.0022382	0.0012149	0.0015374	0.00033405	0.001092	0.0054322	0.002079	0.00096867	0.0017646	0.0034454	0.0026599	0.00064495	0	0.005371	0.00089972	0.0058255	0.0080558	0	0.00090637	0.00024693	0.00016972	0	0.0018496
	359.676	1	1	64.1722	0.00132102	1	1	0.00917825	max biomass prod		0.012644	0.01129	0.0096296	0.0045528	NaN	0.0028154	NaN	0.019029	0.014326	0.011132	0.010558	0.010273	0.0051974	0.0042949	NaN	0.013138	0.025274	0.023462	0.01933	0.019661	0.016454	0.012561	0.0094578	0.0089779	0.021973	0.022241	0.020876	0.013896	0.013458	0.013296	0.0084782	0.011711	0.014632	0.0083315	0.0091858	0.017552	0.023448	0.013081	0.0031903	0.018498	0.022537	0.013295	0.012793	0.019052	0.02135	0.00011185	0.0154	0	0.004775	0.0024561	0.0082722	0.011755	0.0085168	0.0013441	0	0.0077914	0.0071177	0.0094796	0.011102	0.0073171	0.0081458	0.0074141	0.0015881	0.00052271	0.0066689	0.013243	0.0048439	0.013079	0.010062	0.0057067	0.0017095	0.0066663	0.010315	0.01958	0.0070434	0.012665	0.011264	0.0096579	0.0019934	0.0088857
	366.3	1	1	46.6402	0.00330077	1	1	0.00866756	cyto_nadph_synth		0.00070773	0.0022943	0.00058521	0.0015295	NaN	0.0015641	NaN	0.011103	0.0019706	0.0026911	0.0017892	0.00071544	0.0016918	0.0036213	NaN	0.0069881	0.0023821	0.0010043	0.00070194	0.0044104	0.0032151	0.0030292	0.0002369	0.0019862	0.00073189	0.0024971	0.0010286	0.0011166	0.00022655	0.0016986	0.0084286	0.0029661	0.00049427	0.00068076	0.0017384	0.00073116	0.0068109	0.00049932	0.0010481	0.00042792	0.0034514	0.0063945	0.0011556	0.0019817	0.0073741	0.00093069	0.0036827	0	0.0013472	0.00041465	0.00073198	0.0033253	0.0018176	0.00024928	0	0.0023929	0.0038636	0.00069287	0.0017661	0.0028475	0.0014724	0.0026434	0.0024109	0.0035424	0.0008504	0.0010801	0.00456	0.0010362	0.0025262	0.0061287	0.0075873	0.0018672	0.0042286	0.0060908	0.0036595	0.00069879	0.001387	0.0012513	0.0079734	0.0028705
	262.866	1	1	72.2983	0.00469646	0	0	0.0059167	gibbs_dissipation		0.00051397	0.0033879	0.00052203	0.00061355	NaN	0.00077778	NaN	0.010498	0.0024379	0.0053388	0.0040378	0.0039704	0.0044792	NaN	NaN	0.0084441	0.0073112	0.011266	0.0070041	0.0093915	0.008745	0.0065509	0.0036429	0.0019847	0.0079932	0.0099624	0.0072817	0.003585	0.0051841	0.0065957	0.0031144	0.0067075	0.003378	0.0060003	0.0030284	0.0074957	0.012323	0.0060149	0.00054743	0.0072076	0.002201	0.0086483	0.0054511	0.0090368	0.01337	0.0035438	0.0082894	0	0.0030864	0.0021685	0.0025843	0.0060518	0.0038875	0.002296	0	0.0033387	0.0011704	0.0028925	0.0012562	0.00044038	0.0014303	0.00060197	0.0043618	0.0016443	0.0022862	0.0064698	0.0025214	0.0054774	0.0020544	0.0010872	0.0032827	0.001226	0.0053941	0.010477	0.00085591	0.0042779	0.0038725	0.0028666	0.003617	0.0010206
	233.776	1	0	50.7595	0.00188888	0	1	0.00634553	gibbs_dissipation		0.0036103	0.0069269	0.0032167	0.0029517	NaN	0.0027878	NaN	0.01535	0.0064552	0.0074902	0.0051944	0.0051957	0.0060133	0.0048422	NaN	0.011807	0.0072038	0.01039	0.0091836	0.012713	0.011101	0.009165	0.005972	0.0041787	0.0077141	0.009073	0.0093693	0.0081258	0.0082807	0.0092958	0.0059941	0.010295	0.0028775	0.010251	0.0078256	0.0086685	0.015574	0.0095008	0.0035718	0.0087224	0.0045389	0.011994	0.011357	0.010088	0.016995	0.00078865	0.0099681	0	0.0045249	0.0040313	0.0049635	0.0078024	0.0065062	0	0	0.0074794	0.0016171	0.0060915	0.0019682	0.0036712	0.0044178	0.0028695	0.00096867	0.001173	0.0038647	0.0066939	0.0018012	0.0066061	0	0.00056178	0.00034956	0.0029097	0.0078261	0.011387	0.0036375	0.0049236	0.0054155	0.0048427	4.0683e-05	0.0021363
	310.125	0	1	66.6014	0.00285311	1	1	0.000249773	max biomass prod		0.011593	0.010528	0.007574	0.0028378	NaN	0.0012127	NaN	0.016921	0.01333	0.010448	0.008563	0.0083981	0.0034909	0.0026361	NaN	0.011178	0.023566	0.022044	0.01677	0.017311	0.014308	0.01057	0.0076616	0.0071016	0.020592	0.020946	0.018256	0.011622	0.011406	0.011413	0.0067588	0.0099319	0.01341	0.007575	0.0070386	0.015352	0.021193	0.011148	0.0015406	0.016347	0.020863	0.012407	0.010619	0.016894	0.019219	0.0015112	0.013358	0	0.0042271	0.0021597	0.0063288	0.0098783	0.0067327	0.00027387	0	0.0060217	0.0062252	0.0086672	0.0088234	0.0053297	0.0062155	0.0055097	0.00021593	0.0011346	0.0059736	0.012384	0.0028546	0.011026	0.0080341	0.0037547	8.9514e-05	0.0048005	0.0096124	0.018685	0.0050698	0.010545	0.0092115	0.0076792	0.0001447	0.0068745
	365.36	1	0	55.729	0.00260813	0	1	0.00902511	enzyme_cost		0.0030746	0.0064129	0.0020394	NaN	NaN	0.0018476	NaN	0.014131	0.0059804	0.0065761	0.0035686	0.002823	0.0047443	0.0037137	NaN	0.0091317	NaN	NaN	0.0057419	0.0097402	0.0076316	0.0063663	0.0037168	0.001727	0.0048979	0.0070239	0.0059068	0.0044811	0.0047594	0.0065502	0.0041264	0.0077776	0.0019546	0.0076117	0.0044584	0.0049463	0.011258	0.006334	0.0024805	0.0055867	0.0035441	0.01057	0.0080305	0.0067709	0.012738	0.00072112	0.0066522	0	0.0030405	0.0020445	0.0029811	0.0054267	0.0040068	0.00018716	0	0.0048113	0.00024415	0.0048215	0.00039399	0.00023417	0.0012272	7.1106e-05	0.0036236	0.0010677	0.0022409	0.0030301	0.0012479	0.0032147	0.00033323	0	0.0034239	0.00016442	0.0068577	0.0096225	0	0.0015493	0.0015525	0.0015112	0	0.00081499
	269.082	0	0	56.7935	0.00304323	1	1	0.00893713	gibbs_dissipation		0.0030143	0.0064296	0.0018062	0.0017215	NaN	0.0013702	NaN	0.013814	0.0058695	0.0070348	0.0038024	0.0038955	0.0042039	0.0032002	NaN	0.010424	0.0063382	0.0096132	0.0074696	0.01028	0.0099988	0.0077168	NaN	0.0028675	0.0070029	0.0084009	0.0076463	0.0065164	0.006836	0.0079417	0.0047327	0.0089751	0.0021968	0.009778	0.0061873	0.0072134	0.014043	0.0081061	0.0019741	0.007335	0.0036995	0.011438	0.009699	0.0086694	0.015461	0.00010195	0.0085396	0	0.0042288	0.0037857	0.0035577	0.0064695	0.0051779	0	0	0.0061986	0.0010585	0.0055353	0.00046359	0.00224	0.0030351	0.0013725	0.002284	0.0010383	0.003386	0.0061934	0.00035063	0.0051962	0.0029101	0.001009	0.001681	0.0015798	0.0073375	0.010906	0.0018658	0.0035054	0.0039755	0.0036457	0.0013285	0.00077715
	337.615	1	1	45.502	0.00439083	0	1	0.00594801	cyto_nadph_synth		0.0007902	0.0022234	0.00064145	0.0026126	NaN	0.00054071	NaN	0.0099192	0.0018175	0.0024059	0.00074864	0.00035928	0.00062658	0.0026508	NaN	0.0057005	0.0043523	0.0005604	0.00029139	0.0033972	0.0021717	0.0019814	0.00085316	0.0030509	0.00075979	0.0022041	3.8989e-05	0.0021455	0.0012952	0.00060856	0.0075152	0.001876	0.00033993	0.00057856	0.002762	0.00032984	0.0057642	0.00056876	0.0021301	0.001518	0.0031295	0.0065889	0.00013211	0.00090917	0.0063211	0.0019349	0.0026282	0	0.001295	0.00035604	0.00038923	0.0022605	0.00074593	0.00075975	0	0.0013289	0.0039222	0.00084331	0	0.0039015	0.0025349	0.0037156	0.0015774	0.0046211	0.00088388	0.0010026	0.0058641	1.8365e-05	0.0035911	0.0072049	0.0086773	0.0029355	0.0043719	0.0059455	0.0047212	0.001749	0.0024468	0.0023135	0.0090576	0.0039323
	240.44	1	0	50.7378	0.00390171	1	1	0.0037037	max biomass prod		0.024285	0.019803	0.0088738	0.0031669	NaN	0.00077602	NaN	0.021725	0.025218	0.018407	0.0095684	0.0093606	0.0040031	0.0028313	NaN	0.014138	0.041507	0.035485	0.025444	0.026496	0.020555	0.01459	0.0092468	0.0090494	0.034807	0.032665	0.02705	0.022093	0.016789	0.014335	0.0081759	0.011181	0.02009	0.01838	0.016438	0.018352	0.028497	0.016317	0.0015608	0.01954	0.032549	0.021692	0.022009	0.019001	0.026454	0.0012226	0.016161	0	0.009851	0.0062526	0.0091042	0.010347	0.0079204	0.00064637	0	0.006873	0.017617	0.019524	0.010894	0.0089305	0.0090735	0.0071302	0.0025948	0.0014678	0.013456	0.021907	0.0073338	0.011902	0.011143	0.0060229	0.0032168	0.0058614	0.016528	0.02908	0.0096403	0.012089	0.012153	0.010159	0.0034708	0.0080662
	246.558	1	1	57.4426	0.00216951	1	0	0.00244416	gibbs_dissipation		0.00088963	0.0045384	0.0035006	0.002463	NaN	NaN	NaN	0.013924	0.0038204	0.0054121	0.0053517	0.0056412	0.0073488	0.0038535	NaN	0.01072	0.0038566	0.0079583	0.0071501	0.0097451	0.0099748	0.0076274	0.005213	0.0035032	0.0049941	0.0072954	0.0077545	0.0055941	0.0072843	0.0082976	0.0051289	0.0094984	0.0034875	0.0058338	0.0031378	0.0094337	0.014622	0.0074235	0.0027194	0.0087403	0.0044154	0.0096956	0.0063943	0.010692	0.01443	0.00044454	0.0096992	0	0.0033312	0.0023544	0.0040325	0.0079364	0.0058236	0.0007714	0	0.0069704	0.001247	0.0030274	0.0026039	0.0032623	0.0041492	0.003235	0.001969	0.0010183	0.0020977	0.0053892	3.7368e-05	0.0080962	0.0044339	0.00076685	0.0018275	0.003298	0.0064862	0.0092553	0.0018414	0.0062474	0.0056254	0.0047552	0.0016281	0.0030471
	224.281	0	0	74.1791	0.00169983	1	1	0.00498495	ros_synth		0.0027007	0.0067909	0.0034943	NaN	NaN	0.0021945	NaN	0.015523	0.0056459	0.0076258	0.0057168	0.0073371	0.0042558	0.0035821	NaN	0.011501	0.0071229	0.012881	0.011755	0.013087	0.015331	0.011357	0.0084115	0.0073308	0.0081265	0.0088664	0.012853	0.012998	0.012619	0.012354	0.0080352	0.010597	0.0023505	0.0086503	0.010203	0.013702	0.02154	0.013206	0.0024435	0.015242	0.0028587	0.011349	0.014873	0.014976	0.021042	0.00020243	0.012893	0	0.0034992	0.0024851	0.0066636	0.0091917	0.0073121	0.00062504	0	0.0064905	0.0028164	0.005941	0.0035202	0.0058622	0.0067169	0.005381	0.001307	0.00053745	0.0052872	0.011238	0.0039722	0.0091458	0.0078896	0.0036713	0.0018146	0.0046108	0.0080068	0.011481	0.0063813	0.0076721	0.0084476	0.0075182	0.0016473	0.0043525
	294.057	0	1	57.5408	0.00349764	0	0	0.00819399	ros_synth		0.0018259	0.0057296	0.0031011	0.002537	NaN	0.00086214	NaN	0.013536	0.0048581	0.0067668	0.0052102	0.004905	0.0035718	0.0025187	NaN	0.010731	0.0068758	0.0111	0.0081891	0.010296	0.010025	0.0077119	0.0071972	0.0061494	0.0076835	0.0095719	0.0085844	0.0050217	0.0095261	0.011091	0.0068475	0.010314	0.0053589	0.0084005	0.0039829	0.011548	0.014648	0.010735	0.0013852	0.012308	0.0054179	0.011529	0.0066124	0.014364	0.016553	0.0017774	0.010525	0	0.004452	0.0033925	0.0037106	0.0087889	0.005716	0.00056122	0	0.0063657	0.00018102	0.0043242	0.0028701	0.0027494	0.0035681	0.0035736	0.0004244	0.0013873	0.0037392	0.0069806	0.00019178	0.007704	0.0047664	0.0018202	0.00096211	0.0027218	0.0078492	0.010881	0.0024047	0.0058327	0.0054428	0.0048657	0.0010541	0.0024987
	297.237	0	0	62.2531	5.56441e-05	1	1	0.0073686	gibbs_dissipation		0.0024564	0.0060047	0.0045749	0.0046394	NaN	0.0041635	NaN	0.016483	0.0053325	0.0066458	0.0064642	0.0067553	0.0067082	0.005828	NaN	0.013212	0.0055987	0.0089493	0.009979	0.013186	0.012294	0.010453	0.0075639	0.0057211	0.0063953	0.0078268	0.010148	0.0091152	0.0095756	0.010756	0.0076313	0.011827	0.0015936	0.0093665	0.0087614	0.0099442	0.016709	0.010888	0.0046347	0.010124	0.0029825	0.011021	0.012257	0.011431	0.018124	0.0019318	0.011293	0	0.0039709	0.0035875	0.0063303	0.0093043	0.0080286	0	0	0.0090758	0.00058072	0.0050596	0.0031516	0.0049907	0.0058273	0.0044611	0.00056592	0.001634	0.0030371	0.0057652	0.0030848	0.0079555	0	0.0021462	0.0011484	0.0044173	0.0069452	0.010494	0	0.0062672	0.0067186	0.0064171	0	0.0035895
	347.084	1	0	61.6874	0.00490411	0	0	0.000243588	max biomass prod		0.017102	0.014586	0.0049998	0.0010619	NaN	0.0006664	NaN	0.016982	0.018435	0.013785	0.0060317	0.0063927	0.0019059	0.0010139	NaN	0.010418	0.030315	0.026449	0.017898	0.019841	0.015382	0.010535	0.0065384	0.0059008	0.025805	0.024515	0.019199	0.015571	0.012207	0.010983	0.0058577	0.0086141	0.013174	0.012915	0.010697	0.013501	0.022623	0.012331	0.00018261	0.014886	0.022629	0.015883	0.015792	0.014501	0.021175	0.0028888	0.012086	0	0.0062832	0.0041364	0.0054941	0.0074587	0.0053396	0.0021714	0	0.004419	0.011209	0.013787	0.0058388	0.0047038	0.0055106	0.0039085	0.00036776	0.003296	0.0088674	0.01619	0.0031796	0.0081148	0.0070764	0.0024628	0.00018998	0.0029197	0.012006	0.02304	0.0055706	0.0078668	0.0080022	0.0064365	0.00020737	0.0044192
	276.591	0	0	58.2498	0.000314076	0	1	0.00618357	cyto_nadph_synth		0.00069827	0.0023681	0.0021795	0.0013738	NaN	0.004044	NaN	0.013606	0.0019369	0.0027124	0.0037153	0.0034427	0.0045052	0.0058268	NaN	0.0094483	0.0028933	0.00024998	0.0031554	0.0077146	0.0063037	0.0059937	0.0032236	0.00084486	0.0011015	0.0015276	0.0033295	0.0027104	0.0028392	0.0046853	0.010808	0.0059528	0.0032976	0.0017518	0.0024651	0.003245	0.0098459	0.0034015	0.0018844	0.0025588	7.5168e-05	0.0056369	0.0058678	0.0046271	0.01067	0.0018828	0.0062595	0	0.00080919	0.00014261	0.0033279	0.0057695	0.0046687	0.0025615	0	0.0051153	0.0036127	0.0011493	0.00073742	2.5685e-05	0.0013929	0.00011504	0.0047583	0.00075252	0.0012363	0.0011086	0.0014799	0.0031799	0.00023582	0.0032876	0.0046006	0.00078254	0.003473	0.0059679	0.00053593	0.0014294	0.0012618	0.0014445	0.0049386	0.00046715
	335.502	0	1	56.4276	0.00401264	1	0	0.00564587	cyto_nadph_synth		0.0020127	0.0012922	0.00071678	0.0022972	NaN	0.00038978	NaN	0.0095606	0.00070851	0.0019137	0.00068322	0.0001185	0.00078085	0.0020802	NaN	0.0056387	0.0038102	9.3359e-05	0.00077965	0.0030865	0.0021319	0.0019808	0.00047497	0.0028403	0.0017459	0.0013767	0.00048233	0.0023152	0.0011086	0.00098676	0.00065196	0.0022542	0.0017224	0.00019395	0.0029797	0.00021192	0.0057543	0.00033553	0.0018244	0.0011398	0.0011924	0.0048845	8.5738e-05	0.0011308	0.0063675	0.005073	0.0026882	0	0.00036931	0.00084592	0.0004609	0.002413	0.00095946	0.0037018	0	0.0014741	0.0050012	0.00044864	0.0032852	0.0038466	0.0024033	0.0034975	0.0085591	0.0043444	0.0018237	0.0016965	0.005638	4.2144e-05	0.003438	0.0069513	0.0082991	0.0027525	0.0031173	0.00516	0.0045973	0.0017281	0.002339	0.0021846	0.0087316	0.003807
	243.34	0	0	68.4009	0.00227331	0	0	0.0057056	enzyme_cost		0.00096834	0.003988	0.0011189	NaN	NaN	0.0017643	NaN	0.012761	NaN	NaN	0.0027393	NaN	NaN	NaN	NaN	0.0088857	NaN	0.0031684	NaN	0.0076365	0.0070153	0.0055737	0.005748	0.0029602	0.0013761	0.0037203	NaN	0.0031451	0.0055651	0.0089271	0.006075	0.0090075	0.0014423	0.0041039	NaN	0.005594	0.01152	0.008402	0.0021112	0.0081479	0.0016206	0.0077107	0	0.0078165	0.013344	0.00055984	0.0071693	0	0.0020194	0.0021023	0.0024214	0.0060283	0.0044827	0.00039169	0	0	0.002164	0.0025528	0.0013539	0.00057288	0.0016714	0.00069416	0.0014744	0.00097909	0.00026172	0.0020541	0.0015791	0.0034552	0.0013048	0.0018033	0.002123	0.00064205	0.0047515	0.0077702	0.00051079	0.0016234	0.0019064	0.001791	0.0023146	0.00056813
	269.404	1	0	72.7341	0.00251349	0	0	0.00876534	cyto_nadph_synth		0.0021151	0.0013041	0.00054453	0.00089382	NaN	0.0014146	NaN	0.010494	0.00060809	0.0017918	0.0010854	0.0011038	0.0020526	0.0028309	NaN	0.0066064	0.0045531	0.0011446	2.1604e-05	0.0046719	0.0036007	0.0033481	0.0010242	0.0013057	0.0024189	0.0002127	0.00012696	0.00021195	0.00040617	0.0024859	0.0021511	0.0038433	0.0046835	0.00049164	0.00054747	0.00077979	0.0071831	0.0012471	0.00039607	0.00035936	0.0022679	0.0041352	0.0028098	0.0022726	0.0080505	0.0035739	0.0037201	0	0.00029354	0.00063441	0.00065447	0.0033514	0.0022866	0.0022026	0	0.0026638	0.0050358	0.0003093	0.0036226	0.0025461	0.0010875	0.0022535	0.0070599	0.0030544	0.0023497	0.001927	0.0041424	0.00067964	0.0022099	0.0056215	0.0068	0.0016179	0.0021832	0.004977	0.0030483	0.0011163	0.0012274	0.0010239	0.007221	0.0029137
	390.68	0	0	45.4183	8.37914e-05	0	1	0.00879037	mito_nadh_synth		0.0015746	0.0051789	0.0040901	0.0042959	NaN	0.0048843	NaN	0.015877	0.0044041	0.0057775	0.0061534	0.0069734	0.0085435	0.0071871	NaN	0.012362	0.0041	0.007746	0.0091193	0.012881	0.013378	0.0099038	0.00783	0.006047	0.0051068	0.0067134	0.0092281	0.0083753	0.01022	0.011183	0.0078542	0.012165	0.00041235	0.0079073	0.007982	0.010569	0.017547	0.011387	0.0058676	0.010624	0.0016811	0.010003	0.011606	0.011986	0.018973	0.0027928	0.011919	0	0.003143	0.003314	0.0060352	0.0097313	0.0083977	0.0034459	0	0.0088097	0.0001552	0.004437	0.0023853	0.0056412	0.006352	0.0048786	0.00092243	0.0028214	0.0023974	0.0051529	0.0027101	0.0085492	0.0062513	0.0026313	0.0015409	0.0048214	0.0063586	0.0098351	0.0056172	0.0068151	0.007366	0.0069555	0.0019494	0.0038245
	249.065	1	0	59.6906	0.00363873	1	1	0.00217524	gibbs_dissipation		0.0011384	0.0062013	0.0010931	NaN	NaN	0.00066719	NaN	0.013043	0.0056007	0.0065607	0.0030979	0.0032327	0.003341	0.0024056	NaN	0.0097217	0.0059408	0.0092565	0.0066172	0.0097781	0.0092187	0.0069864	0.0038422	0.0022	0.0058942	0.0080924	0.0067897	0.005712	0.0061072	0.007253	0.0040898	0.0083066	0.0018722	0.0095577	0.0053696	0.0064799	0.013275	0.0074003	0.0011976	0.0066326	0.0029423	0.011215	0.0088725	0.0079526	0.014691	0.0015205	0.0078183	0	0.0040908	0.0036795	0.0028467	0.0057919	0.0045024	0	0	0.0055441	0.00080185	0.0052798	0.00029285	0.0015172	0.0023346	0	0.0029534	0.0018083	0.0031672	0.0059634	0.00038098	0.004478	0.0021866	0.0016898	0.0023613	0.00090368	0.0071269	0.010685	0.0014895	0.0027886	0.0032485	0.0027743	0	8.7532e-05
	368.601	1	1	64.226	0.00137954	0	1	0.00301941	cyto_nadph_synth		0.0028093	0.0007378	0.0015777	0.00029601	NaN	0.0027553	NaN	0.011631	1.5472e-05	0.0014311	0.0030381	0.0024284	0.0032719	0.0042335	NaN	0.0078839	0.0047068	0.00086825	0.0013101	0.0052875	0.0045028	0.0043763	0.0021581	0.00013942	0.0024617	0.00063734	0.0015866	2.5766e-05	0.0014044	0.0036199	0.0084154	0.0049839	0.0025894	0.00081146	0.00072024	0.002258	0.008144	0.0023512	0.00076315	0.0014933	0.00025688	0.0040172	0.0021736	0.0036656	0.0087925	5.1247e-05	0.0051217	0	0.00029922	0.0010898	0.0019075	0.0049046	0.0034893	0.0012836	0	0.0039611	0.0057789	0.0012261	0.0011318	0.0014163	7.5116e-05	0.00096478	0.0015233	0.0017749	0.0024892	0.0021317	0.0032447	0.002476	0.00094613	0.0043963	0.005666	0.00024187	0.0023575	0.0045994	0.0021236	0.00068089	0.0001245	0.00029221	0.0061312	0.0013324
	324.837	0	0	69.8703	0.000609365	1	0	0.0085794	max biomass prod		0.013204	0.011754	0.0077362	0.0047584	NaN	0.0033896	NaN	0.019247	0.014754	0.011276	0.0089511	0.0096208	0.0056064	0.0048663	NaN	0.013238	0.024241	0.021545	0.018642	0.021068	0.017413	0.013173	0.0099074	0.0090308	0.02092	0.020093	0.019778	0.016871	0.01456	0.014003	0.0094383	0.01206	0.009421	0.009949	0.012419	0.015707	0.024274	0.015006	0.00371	0.0172	0.017246	0.01273	0.017257	0.016898	0.023149	0.0010458	0.014713	0	0.004347	0.002988	0.0083737	0.01073	0.0087777	0.0018397	0	0.0079259	0.007864	0.010673	0.007934	0.007423	0.0084158	0.0069989	0.0028632	0.0006242	0.0063775	0.013087	0.0057816	0.010898	0.0097082	0.0053696	0.0033861	0.0061621	0.0095515	0.019762	0.0082007	0.010414	0.010589	0.009255	0.0032751	0.0072788
	371.557	0	0	71.7251	0.000505204	0	0	0.0024516	ros_synth		0.0027839	0.0068258	0.0047113	0.0047459	NaN	0.0034472	NaN	0.016746	0.0057387	0.0076567	0.0069328	0.008318	0.0055948	0.0048842	NaN	0.013054	0.0073188	0.011971	0.012326	0.014282	0.016817	0.012886	0.0098311	0.0088245	0.0078952	0.0090156	0.013391	0.013532	0.014285	0.013859	0.0094033	0.011998	0.0023223	0.0093708	0.012022	0.014331	0.022702	0.014794	0.0037358	0.013776	0.0029445	0.012115	0.015419	0.014997	0.022801	0.0010797	0.014492	0	0.0039696	0.0027641	0.0075335	0.010635	0.0087148	0.0018886	0	0.0078765	0.0017076	0.0060066	0.0039408	0.00722	0.0082491	0.0068683	0.00276	0.00065535	0.0050768	0.010854	0.0055558	0.010708	0.0086871	0.0052031	0.0032761	0.0059709	0.0080734	0.011613	0.0079803	0.0086616	0.0088878	0.0081591	0.0031401	0.004914
	347.163	0	1	55.0949	0.00351253	1	1	0.00958324	ros_synth		0.0021022	0.0058751	0.0031792	0.0024246	NaN	0.00094319	NaN	0.01362	0.0051042	0.0069201	0.0052774	0.0049481	0.0037937	0.0026759	NaN	0.010773	0.007159	0.011365	0.008366	0.010508	0.01014	0.0077879	0.006664	0.0045937	0.0079207	0.0098012	0.0087614	0.005133	0.0089485	0.0098656	0.006512	0.0095447	0.0058314	0.0085262	0.0040738	0.010819	0.014474	0.0090827	0.0015299	0.01235	0.0058307	0.011654	0.006728	0.014028	0.015715	0.0016689	0.009866	0	0.0045161	0.0035718	0.0037706	0.0084648	0.005735	0.00045954	0	0.0066735	0.00032872	0.0044684	0.0029765	0.0028195	0.0036249	0.0032432	0.00076431	0.0011031	0.0038095	0.0071262	0.00026163	0.0077931	0.0042599	0.0018786	0.00089711	0.0027002	0.007975	0.011015	0.002313	0.0059145	0.0055275	0.0049319	0.0013319	0.002559
	382.723	0	0	57.2784	0.000694609	1	1	0.00529121	ros_synth		0.00394	0.0074935	0.0048311	0.0052527	NaN	0.0037001	NaN	0.017038	0.0068692	0.0082138	0.0069777	0.0072887	0.0065059	0.0055141	NaN	0.013913	0.0087891	0.012097	0.011706	0.015091	0.014183	0.011327	0.010012	0.007458	0.0091255	0.010152	0.011879	0.010714	0.01346	0.013649	0.01019	0.012606	0.0036489	0.012066	0.010303	0.013219	0.018425	0.013878	0.0042912	0.014565	0.0045468	0.013	0.013813	0.015873	0.021184	0.0015575	0.012944	0	0.0053086	0.0048912	0.0067877	0.010598	0.0086343	0.0022245	0	0.0091462	0.002476	0.006861	0.0039898	0.0061301	0.0067601	0.0060742	0.0036436	0.0012798	0.0049111	0.0084076	0.0041163	0.0090571	0.0075626	0.0045349	0.0034733	0.0050713	0.00863	0.012431	0.0063903	0.0073694	0.008075	0.0075779	0.0029663	0.0043862
	366.307	0	0	62.5944	0.00139476	1	1	0.00222256	cyto_nadph_synth		0.0011806	0.0020277	0.00093102	0.00027142	NaN	0.0028134	NaN	0.012192	0.0015118	0.0024179	0.0024969	0.0023174	0.0033439	0.0044685	NaN	0.0081497	0.0034242	0.00019612	0.001762	0.0063642	0.0050619	0.0047703	0.0021429	0.0001417	0.0015229	0.001107	0.0019279	0.0013985	0.0016838	0.0036046	0.0092787	0.0049737	0.0037409	0.0013487	0.0011243	0.0020793	0.008617	0.0024119	0.00077777	0.0014781	0.00086822	0.0051494	0.0045125	0.0034969	0.0094549	0.00057603	0.0050701	0	0.00041613	0.00029993	0.0020956	0.0046189	0.0035296	0.0013028	0	0.003954	0.0041011	0.00065361	0.0020436	0.0011741	0.00022231	0.0010197	0.00301	0.001866	0.0016329	0.0013704	0.0027087	0.002003	0.00092366	0.0044113	0.0056812	0.00036244	0.0030314	0.0056363	0.0017167	0.00023794	8.8397e-05	0.00027775	0.0060404	0.0016269
	248.168	1	1	50.273	0.00354828	0	1	0.00643756	enzyme_cost		0.00091536	0.00487	0.0025819	0.00052043	NaN	0.0011239	NaN	0.0073465	0.0039949	0.0058519	0.0015938	0.0019169	0.0036046	0.0030283	NaN	0.0088599	NaN	0.0074103	0.0051436	0.007963	0.005913	0.0050234	0.0026813	0.00078946	0.0019779	0.0070973	0.0054896	0.0018033	0.0031781	0.0053254	0.0029547	0.006771	0.0036027	0.0055526	0.0013803	0.0045807	0.009626	0.0045004	0.0018542	0.0049465	0	0.0091932	0.0042391	0.0065574	0.010646	0.0020933	0.0059376	0	0.0028706	0.001261	0.0021905	0.005098	0.0030959	0.000687	0	0	0.0017451	0.0027757	0.00024141	0.00097264	0.000187	0.00068307	0.0050434	0.0017441	0.0017895	0.0023764	0.002807	0.0031767	0.00021708	0	0.0049862	0.00042703	0	0.0091536	0.002039	0.0013424	0.00080956	0.00067794	0.0048988	0
	367.861	1	1	69.3134	0.00294815	0	0	0.0030463	max biomass prod		0.010506	0.0097413	0.0069379	0.0025536	NaN	0.0010446	NaN	0.01623	0.0123	0.0097405	0.0079897	0.0079485	0.0032156	0.00241	NaN	0.010641	0.021801	0.020578	0.015613	0.01637	0.013579	0.01	0.0072936	0.0066507	0.019164	0.019608	0.017037	0.010762	0.010774	0.010956	0.0064702	0.0095818	0.012147	0.0067931	0.0063077	0.014567	0.020351	0.010639	0.0013241	0.015614	0.019134	0.01149	0.0098615	0.016152	0.018506	0.0017002	0.012736	0	0.0036607	0.0018534	0.0058085	0.009427	0.0063772	0.00045767	0	0.005681	0.0051448	0.0078274	0.007957	0.0045416	0.0057089	0.0050299	0.00059204	0.0014663	0.005255	0.011496	0.0022655	0.010392	0.0074263	0.0032257	0.0004604	0.0043605	0.0088861	0.017761	0.0045185	0.0098412	0.0085786	0.0071227	0.00027757	0.0062842
	238.846	1	1	52.877	0.00465553	1	1	0.00115383	gibbs_dissipation		0.0010914	0.00509	0.0013861	0.00024451	NaN	0.00010515	NaN	0.011795	0.004404	0.0060027	0.0033092	0.0027364	0.0028843	0.0060184	NaN	0.0086217	0.0051636	0.009246	0.0055998	0.0075718	0.0070886	0.0055766	0.0029575	0.0012907	0.0061679	0.0083384	0.0059842	0.0026003	0.0043986	0.0059639	0.0027953	0.0072917	0.0045177	0.006754	0.0016894	0.0064619	0.011598	0.0052836	0.00054433	0.006194	0.0052915	0.010386	0.0043905	0.0081162	0.012361	0.0026901	0.0072889	0	0.0036184	0.0026114	0.0018617	0.0057233	0.003583	0	0	0.0047197	0.00074032	0.0034953	0.00064546	0.00030957	0.0012408	0.00034383	0.0045831	0.0020784	0.0026109	0.0052461	0.0020618	0.005005	0.0014281	0.002418	0.0042662	0.00042945	0.0069248	0.0097871	0.00027341	0.003171	0.0027017	0.0022806	0.0038001	8.9798e-05
	399.863	0	0	62.7053	0.000233877	0	0	0.00885511	max biomass prod		0.016562	0.014193	0.009454	0.0056492	NaN	0.0039707	NaN	0.021371	0.017925	0.013437	0.010511	0.010915	0.0064937	0.0056228	NaN	0.014883	0.029473	0.025769	0.022076	0.024086	0.019738	0.014976	0.01108	0.01041	0.025128	0.023902	0.023354	0.019826	0.016608	0.015477	0.010429	0.013167	0.012654	0.012504	0.01501	0.017881	0.026927	0.016777	0.0044319	0.019282	0.021883	0.015446	0.02007	0.018908	0.025524	0.0017315	0.016525	0	0.0060148	0.0039772	0.0099682	0.011987	0.009891	0.0024595	0	0.00898	0.010745	0.013355	0.010204	0.0091557	0.0099882	0.0084118	0.004155	0.0013223	0.0085223	0.015759	0.0076152	0.012576	0.011516	0.0069406	0.0047079	0.0074441	0.011666	0.022586	0.01001	0.012295	0.012436	0.010902	0.0047075	0.0088905
	339.958	1	0	72.3731	0.000457547	0	1	0.00816677	mito_nadh_synth		0.001342	0.0050542	0.0036731	0.0040498	NaN	0.0034791	NaN	0.015479	0.0042287	0.0058201	0.005764	0.0060525	0.0056034	0.0049028	NaN	0.012338	0.0039674	0.0074663	0.0085012	0.012308	0.011552	0.0095513	0.0069232	0.0050312	0.0050339	0.006542	0.0086867	0.0078893	0.0086464	0.010043	0.0070817	0.011178	0.00037659	0.0082963	0.0075657	0.0089593	0.015619	0.010031	0.003757	0.009291	0.0012938	0.0099788	0.010918	0.010527	0.017035	0.0011037	0.010413	0	0.0034277	0.0026886	0.0055708	0.0086054	0.0074293	0.0019176	0	0.0078724	0.00033832	0.0041517	0.0021673	0.0040977	0.0050143	0.0037184	0.00012876	0.00077351	0.0024605	0.0049238	0.0021798	0.0071415	0.004832	0.0013786	0.00046918	0.0037144	0.0062032	0.0096817	0.0041127	0.0053938	0.0058775	0.0055877	0.00067537	0.0028139
	365.64	0	1	70.1274	0.00266204	1	0	0.00605591	max biomass prod		0.010196	0.0095169	0.0070697	0.0027858	NaN	0.0013099	NaN	0.016347	0.012006	0.0095389	0.0081395	0.0081336	0.0034503	0.0026588	NaN	0.010801	0.021298	0.02016	0.015597	0.016415	0.013684	0.010151	0.0075019	0.0068354	0.018757	0.019227	0.017002	0.010829	0.010907	0.011138	0.0067012	0.0097952	0.011787	0.0065702	0.0064125	0.014657	0.020424	0.010807	0.0015756	0.015718	0.018641	0.011228	0.0099587	0.016253	0.018615	0.0014409	0.012872	0	0.0034992	0.0017661	0.0059734	0.0096116	0.0065891	0.00019685	0	0.0058971	0.0048836	0.007588	0.0080232	0.0046962	0.0058777	0.0052064	0.00038605	0.0012158	0.0050502	0.011243	0.0024172	0.010525	0.0075662	0.0033881	0.00025292	0.0045483	0.008679	0.017497	0.0046746	0.009954	0.0087114	0.0072772	8.4738e-05	0.0064291
	234.967	1	0	55.3125	0.000454615	0	0	0.0082128	max biomass prod		0.020938	0.017372	0.010983	0.0061002	NaN	0.0040181	NaN	0.02343	0.022058	0.016253	0.011835	0.011892	0.0069401	0.0058987	NaN	0.016318	0.036292	0.031274	0.025842	0.027309	0.022059	0.016615	0.011899	0.011496	0.030612	0.028868	0.027306	0.022969	0.018568	0.016688	0.01101	0.013899	0.016868	0.015834	0.017677	0.020006	0.029674	0.018374	0.0046626	0.021286	0.027927	0.018985	0.023027	0.020818	0.027908	0.0019152	0.018176	0	0.0081886	0.0052665	0.011336	0.012915	0.010632	0.0025572	0	0.0096437	0.014501	0.01685	0.012453	0.010704	0.011328	0.0095432	0.0051285	0.001522	0.011318	0.019243	0.0092949	0.014052	0.013162	0.0082782	0.0057206	0.0084049	0.014421	0.026266	0.011658	0.014036	0.014133	0.012339	0.0058644	0.010281
	330.045	1	1	50.8653	0.000585474	1	1	0.00222054	mito_nadh_synth		0.0012955	0.0048922	0.0053477	0.0042197	NaN	0.0040579	NaN	0.015784	0.0042162	0.0058251	0.0072866	0.0067492	0.0071839	0.0059395	NaN	0.01171	0.0049143	0.0090255	0.0095054	0.011962	0.011457	0.0095561	0.0070087	0.0053368	0.0059412	0.0081151	0.009928	0.0066048	0.0084412	0.010015	0.0068686	0.011328	0.0042002	0.0064683	0.005673	0.010453	0.015626	0.0093102	0.0047691	0.010227	0.0052342	0.010137	0.0083723	0.012124	0.016394	0.0014997	0.011348	0	0.0035159	0.0027809	0.0059636	0.009814	0.0076511	0	0	0.0087229	0.00070938	0.0034935	0.0047424	0.0043816	0.005306	0.0044038	0.00052023	0.0021565	0.0026508	0.0052532	0.0019833	0.00908	0.0054866	0.0020061	0.0002067	0.004503	0.0069283	0.0097865	0.0038108	0.0072378	0.0067685	0.006331	0.00025099	0.0041485
	263.682	0	0	55.5699	0.00351269	1	1	0.00392664	max biomass prod		0.020766	0.017247	0.007856	0.0030158	NaN	0.00094948	NaN	0.020282	0.021895	0.016142	0.0087159	0.0087868	0.0038558	0.0028211	NaN	0.013195	0.036024	0.031058	0.022627	0.024116	0.018901	0.013484	0.0088001	0.008387	0.030397	0.028673	0.024084	0.019778	0.015424	0.013573	0.0079203	0.010804	0.016702	0.015703	0.014505	0.016855	0.0265	0.015244	0.0015868	0.01814	0.027689	0.018846	0.019844	0.017676	0.024748	0.0011587	0.015045	0	0.0081032	0.0052159	0.0082157	0.0098119	0.0075362	0.00051339	0	0.0065509	0.014576	0.016713	0.0092977	0.0078693	0.0082082	0.006432	0.0020235	0.0014287	0.011208	0.019106	0.006192	0.010927	0.010031	0.0051589	0.0026141	0.0053004	0.014313	0.026121	0.0085267	0.010901	0.010999	0.0092155	0.0027522	0.0071597
	380.174	1	0	64.1411	0.000563146	1	0	0.00197448	max biomass prod		0.015829	0.013661	0.0088317	0.0052075	NaN	0.0035966	NaN	0.02066	0.017233	0.012965	0.0099234	0.010385	0.0060528	0.0052104	NaN	0.014277	0.028331	0.024847	0.021079	0.02318	0.018983	0.014335	0.010577	0.0098613	0.024209	0.023071	0.022326	0.018934	0.015914	0.014908	0.0099654	0.012678	0.011948	0.011946	0.014197	0.01716	0.026101	0.016143	0.004027	0.01858	0.020871	0.014853	0.019209	0.018222	0.024758	0.0013345	0.015882	0	0.0056508	0.0037613	0.0093728	0.011465	0.0094007	0.0020769	0	0.0085026	0.010116	0.01277	0.0094613	0.0085302	0.0093977	0.0078561	0.0036257	0.00092261	0.0080541	0.015176	0.0069677	0.011962	0.010874	0.0063504	0.0041721	0.0069169	0.011204	0.021969	0.0093678	0.011637	0.011785	0.010295	0.0041475	0.0082914
	373.02	1	0	74.4716	0.00372754	1	0	0.00991011	mito_nadh_synth		0.0011891	0.0049502	0.00032844	0.00057438	NaN	0.00016015	NaN	0.012108	0.0025596	0.0057234	0.0023995	0.0030375	0.0022115	NaN	NaN	0.008996	0.0069635	0.0099385	0.0070024	0.010506	0.0086682	0.0058827	0.0042954	0.002645	0.0085605	0.0086114	0.0078219	0.0065514	0.0066758	0.006838	0.0044483	0.0073221	0.0001846	0.007865	0.0037181	0.0074384	0.014434	0.0077216	0.00040454	0.0074876	0.001079	0.0098295	0.0072534	0.0087265	0.014292	0.0022402	0.0075017	0	0.0033329	0.0024531	0.0020482	0.0062005	0.00386	0.0014106	0	0.0041479	0.00021333	0.0040177	0.00067975	0.00097218	0.0018712	0.00055259	0.0033644	0.0026684	0.0021842	0.0071646	0.0012214	0.003801	0.0021865	0.0017365	0.0031158	0.00039776	0.0060837	0.010372	0.00049889	0.0030975	0.0036836	0.0032373	0.0021048	0.0001235
	349.136	0	1	74.7032	0.000722407	0	0	0.00277787	max biomass prod		0.0085806	0.0083466	0.0082049	0.0044443	NaN	0.0031409	NaN	0.017401	0.010475	0.008487	0.009368	0.009546	0.0051219	0.0044037	NaN	0.012083	0.018674	0.01798	0.015957	0.017098	0.014682	0.011385	0.0090356	0.0082459	0.016633	0.017238	0.01727	0.01163	0.012047	0.012539	0.008353	0.011356	0.0099088	0.0054076	0.0074068	0.015571	0.021253	0.01213	0.0033345	0.016707	0.01607	0.0098644	0.010913	0.01723	0.019635	0.00035899	0.014029	0	0.0026571	0.0013106	0.0072809	0.011022	0.0081415	0.0016108	0	0.0074715	0.0035215	0.0063393	0.008816	0.0059496	0.0072054	0.0065739	0.0011357	0.00053782	0.0039817	0.009923	0.0036555	0.011663	0.0087434	0.0046824	0.0012766	0.0059751	0.0075992	0.016122	0.0059358	0.010989	0.0098514	0.0085306	0.0013684	0.0076323
	379.475	0	0	63.1923	0.00100255	0	1	0.00887986	enzyme_cost		0.0022952	0.0051237	0.0029974	0.0020037	NaN	0.0031866	NaN	0.014756	0.0049903	0.0054315	0.0046125	0.0041519	0.0056866	0.0048255	NaN	0.010825	NaN	NaN	0.0060683	0.010234	0.0084932	0.0073532	0.0052719	0.0032697	0.0032201	0.0053889	0.0062107	0.0051041	0.0062418	0.008081	0.0056951	0.0093091	0.00026325	0.0060746	0.0049817	0.0064262	0.012605	0.0078403	0.0036372	0.0070966	0.0028298	0.0096037	0.008499	0.0082653	0.01418	0.00083848	0.0081407	0	0.0028888	0.001868	0.0040079	0	0.0055547	0	0	0	0.0011994	0.0034199	0	0.0015979	0.002768	0.0016575	0.0020343	0.00062539	0	0.0019697	0.00072166	0.0045999	0.0022005	0	0.0021838	0.0017092	0	0.0084641	0	0.0028178	0.0030234	0.0029525	0	0
	348.815	1	0	61.2359	0.00356202	0	1	0.00790657	enzyme_cost		0.0026917	0.0054394	0.00059673	0.00051096	NaN	0.00069073	NaN	0.012437	0.0053762	0.0057119	0.0021909	0.0016613	0.0032854	0.0023838	NaN	0.0084197	NaN	NaN	0.0038219	0.0079464	0.0061131	0.0049453	0.0027257	0.00072665	0.0036305	0.0057889	0.0039697	0.0027851	0.0037146	0.0055412	0.0031454	0.0067692	0.00067388	0.0063726	0.0026871	0.0038997	0.010087	0.005307	0.0011848	0.0045623	0.0030299	0.0099553	0.0062178	0.005735	0.011663	0.0017092	0.005612	0	0.0031037	0.0018941	0.0015916	0	0.0030105	0	0	0	0.00085382	0.0037668	0	0.00093443	0.00017775	0.00092991	0.0046927	0.0019591	0.0010953	0.0022323	0.0026635	0.0020138	0	0	0.0044182	0.00083397	0.005881	0.008751	0	0.0002194	0.00016385	0.00025141	0	0
	306.486	1	0	54.2932	0.00363897	1	1	0.0081471	ros_synth		0.0041733	0.0076707	0.0019794	0.0022272	NaN	0.00087643	NaN	0.014219	0.0070756	0.0083782	0.0041173	0.0044045	0.0038619	0.0027934	NaN	0.011033	0.0091037	0.012383	0.0089686	0.012326	0.011383	0.0084938	0.006755	0.0045772	0.0093852	0.010394	0.0091437	0.0079409	0.010113	0.010461	0.0071074	0.0096114	0.003913	0.012198	0.0075046	0.0096572	0.015627	0.010854	0.0015501	0.011729	0.004836	0.01313	0.011055	0.01243	0.017402	0.0012047	0.0095541	0	0.0053915	0.0050721	0.0039378	0.0073202	0.0057321	0.00057645	0	0.0066002	0.0026804	0.0070637	0.0011766	0.0032957	0.0039076	0.0027568	0.00023821	0.0014686	0.0050034	0.0086005	0.0012872	0.0062233	0.0041278	0.0015326	0.00061748	0.0021786	0.008791	0.01261	0.0034461	0.0045303	0.0052506	0.0047319	0.00019894	0.0015244
	397.949	0	1	66.6924	0.00269547	1	1	0.00659199	cyto_nadph_synth		0.0030197	0.00057529	0.00016172	0.0010318	NaN	0.0013678	NaN	0.010182	0.00021973	0.0012885	0.00164	0.001087	0.0019138	0.0027892	NaN	0.0064651	0.0049718	0.0010973	0.00016647	0.0038439	0.0031094	0.0029902	0.0008422	0.0014668	0.0026733	0.00041882	0.00010399	0.0014433	5.2953e-05	0.0023039	0.0069097	0.0036651	0.0028456	0.00099396	0.0021466	0.00089378	0.0067561	0.0010256	0.00056623	0.00017738	0.00062007	0.0037789	0.00074715	0.0023207	0.0074151	0.0013568	0.0037468	0	0.00047452	0.0011618	0.0005133	0.0035468	0.0021429	0.00011932	0	0.002602	0.0060049	0.001452	0.0025781	0.0027921	0.0012865	0.0023104	6.8083e-05	0.0031096	0.0026644	0.0022603	0.0046315	0.0011012	0.0023038	0.0057354	0.0069819	0.001594	0.0021367	0.0044491	0.0034867	0.00070127	0.0012415	0.0010699	0.0074568	0.0026952
	284.556	1	0	59.7834	0.0039841	0	0	0.0082216	enzyme_cost		0.0022658	0.0051205	2.2467e-05	NaN	NaN	0.00031855	NaN	0.01204	NaN	0.0053375	0.0015522	0.00098522	NaN	NaN	NaN	0.0079086	0.0019893	0.0048649	NaN	0.0069982	0.0052471	0.0042935	0.0018077	0.00068693	0.0029496	0.0052322	0.0030081	0.0019205	NaN	0.004523	0.004165	0.0056423	8.5534e-05	0.0057326	NaN	0.0035978	0.0095254	0.0045762	0.00084675	0.0034279	0.0029363	0.0094004	0.005289	0.0057456	0.011304	0.0018708	0.0052041	0	0.0020818	0.0019989	0.0012039	0.0041659	0.0026245	0.0014871	0	0	0.00082523	0.0039005	0.0023249	0.0013645	0.0002178	0.0011583	0.0059415	0.0022742	0.0013688	0.0022267	0.0030747	0.0015809	0.00060375	0.0036891	0.0041801	0.0011986	0.0059555	0.0087947	0.0014193	0.00021265	9.9694e-06	8.0514e-05	0.004191	0.0024141
	230.582	0	1	66.2009	0.000893573	1	1	0.00337328	max biomass prod		0.011761	0.01065	0.0096172	0.0048266	NaN	0.0031835	NaN	0.018973	0.013489	0.010557	0.010596	0.010412	0.0054783	0.0046159	NaN	0.013206	0.023839	0.02227	0.018894	0.019401	0.016366	0.012603	0.0096634	0.0091161	0.020813	0.021153	0.02039	0.0137	0.013448	0.013429	0.0087483	0.011931	0.013605	0.0076959	0.0090964	0.017419	0.023268	0.013172	0.003519	0.018406	0.021131	0.012549	0.012681	0.018954	0.021274	0.0004629	0.015399	0	0.0043146	0.0022071	0.008354	0.011893	0.0087325	0.0016994	0	0.0080192	0.0063678	0.008797	0.010902	0.007362	0.0082387	0.0075288	0.0017871	0.00084494	0.0060848	0.012521	0.0048872	0.013068	0.010073	0.0057814	0.0019127	0.0068134	0.0097247	0.018828	0.0070999	0.012598	0.011254	0.0097101	0.0021548	0.0089106
	319.654	0	0	53.7962	0.000114008	0	1	0.00135513	max biomass prod		0.021984	0.018132	0.011742	0.0066014	NaN	0.0044228	NaN	0.024315	0.023046	0.016926	0.012544	0.012519	0.0074402	0.006358	NaN	0.017055	0.037922	0.032591	0.027136	0.028473	0.023007	0.0174	0.012488	0.01215	0.031923	0.030055	0.028644	0.024113	0.01943	0.017371	0.011542	0.014468	0.017875	0.01663	0.018708	0.020907	0.030725	0.019149	0.0051111	0.022158	0.029372	0.019832	0.024127	0.021668	0.028872	0.0023525	0.018964	0	0.0087082	0.0055748	0.012057	0.01353	0.011203	0.0029739	0	0.010196	0.015629	0.017686	0.013384	0.01177	0.012041	0.010207	0.0057547	0.0020911	0.011986	0.020076	0.010121	0.014798	0.013949	0.0089914	0.0063561	0.009028	0.01508	0.027145	0.012446	0.014845	0.014932	0.013076	0.0065343	0.011007
	303.583	1	1	58.9677	0.00066178	1	0	0.00625022	cyto_nadph_synth		0.0023162	0.0011022	0.0025199	0.0010402	NaN	0.0036457	NaN	0.012718	0.00044259	0.001751	0.0039403	0.0032033	0.004084	0.0052608	NaN	0.0088413	0.0041126	0.00035466	0.002388	0.0062916	0.0053943	0.0052515	0.0028759	0.00048711	0.0019873	0.0011274	0.0026783	0.00091974	0.0022018	0.0043376	0.0040028	0.0056051	0.0020147	0.00040218	0.00024519	0.0030839	0.0090231	0.002995	0.0015111	0.0022111	0.000667	0.0045632	0.0031391	0.0044485	0.0096482	0.0017222	0.0059717	0	0.00014191	0.00092815	0.0028007	0.0057162	0.0042755	0.00035089	0	0.0047757	0.0052657	0.00071309	0.00012163	0.00056412	0.00089538	0.00018048	0.0052082	0.001015	0.0020501	0.0018433	0.002368	0.0033258	0.00013479	0.0036268	0.0049483	0.00055704	0.0028588	0.0049435	0.0013002	0.0015472	0.00095465	0.0011136	0.0053917	0.00050957
	265.189	1	1	59.6815	0.00325024	0	1	0.00582413	gibbs_dissipation		0.00057635	0.0045986	0.0024753	0.0015606	NaN	0.001032	NaN	0.012802	0.0038216	0.0055463	0.0044209	0.0039691	0.0036279	0.0026271	NaN	0.0097811	0.0042697	0.0084203	0.0064102	0.0089437	0.0081519	0.0066827	0.0040453	0.0025258	0.005429	0.0076159	0.006778	0.003592	0.0055185	0.007164	0.0040986	0.0085277	0.0036943	0.0063072	0.0026694	0.0075142	0.012625	0.0064702	0.0015036	0.0073323	0.0043333	0.0098866	0.0053769	0.0092011	0.013407	0.0016298	0.0083865	0	0.0033079	0.0023898	0.0029985	0.0069075	0.0048002	0	0	0.0059835	0.0012843	0.0029619	0.001614	0.0014264	0.0024055	0	0.0033291	0.0011482	0.0021205	0.004737	0.00095	0.0060801	0.0024249	0.0012334	0.0030218	0.0016302	0.0064258	0.0093047	0	0.0042496	0.0037861	0.0034029	0	0.0012438
	216.451	0	1	46.7502	0.00453323	1	0	0.00846615	enzyme_cost		0.0074736	0.0016515	0.0029703	NaN	NaN	0.00032535	NaN	0.0063584	NaN	NaN	0.00043589	NaN	NaN	NaN	NaN	0.0041083	0.0048997	NaN	NaN	0.0027518	0.0041683	0.0028631	0.0012321	0.0014009	0.0019627	0.00018309	NaN	0.00099767	NaN	0.0034637	0.0024177	0.0044963	0.0072167	NaN	NaN	NaN	0.0082507	0.0022319	0.0011793	0.0045919	0	0.00059891	0	0	0.0093463	0.0029808	0.0047633	0	0.0011184	0.00086354	0.00095263	0.0036671	0.0020098	0.0022669	0	0	0.0059331	0.0024067	0.0036193	0.0019709	0.00088199	0.001666	0.0063121	0.0025825	0.0018634	4.4099e-06	0.0050731	0.0021328	0.0012406	0.0047638	0.0067807	0.0014845	0.00092716	0.0043536	0	0.0002395	0.00032899	0.00041649	0.0066531	0.0022207
	368.593	1	0	52.1173	0.00420161	0	1	0.00287205	ros_synth		0.0043284	0.0078022	0.0014854	0.0016764	NaN	0.00041051	NaN	0.013758	0.0072285	0.0085001	0.0036199	0.0038864	0.00354	0.0024099	NaN	0.010518	0.0093372	0.012594	0.0085593	0.011896	0.010928	0.0080137	0.0058867	0.0040616	0.0095778	0.010575	0.0087366	0.0075053	0.0091311	0.0098756	0.0064477	0.0090128	0.0041095	0.012296	0.0070753	0.0086225	0.015174	0.010349	0.0011504	0.011246	0.0050506	0.013226	0.010631	0.011506	0.01674	0.0016215	0.009071	0	0.0054525	0.0051296	0.0034453	0.0064862	0.0052006	0.0010242	0	0.0059381	0.0028321	0.007214	0.00071123	0.0028147	0.003413	0.0019547	0.00065024	0.0018742	0.0051047	0.0087436	0.00081004	0.0057415	0.0036408	0.00066657	0.00015719	0.0016634	0.0089103	0.012743	0.0029654	0.0040458	0.0047771	0.0042422	0.00062356	0.0010231
	330.634	1	1	58.3573	0.00257949	1	0	0.00791635	ros_synth		0.0017703	0.005687	0.0039915	0.0034844	NaN	0.0017501	NaN	0.014423	0.0048029	0.0067223	0.0061145	0.0058059	0.0044154	0.0033827	NaN	0.011632	0.0067967	0.011027	0.0090539	0.011167	0.010905	0.0086137	0.0080843	0.0070293	0.0076179	0.0095084	0.0094478	0.005902	0.010583	0.011998	0.0077314	0.011126	0.005284	0.0083704	0.004881	0.012625	0.015817	0.011608	0.002253	0.013152	0.005329	0.011496	0.0074928	0.015198	0.01765	0.00089818	0.011592	0	0.0044307	0.0032657	0.004604	0.0098154	0.0066229	0.0003202	0	0.0071822	0.00013226	0.0042766	0.0037482	0.0036395	0.0045401	0.0045984	0.0006105	0.00052096	0.0037158	0.0069326	0.001082	0.0085879	0.0058204	0.0026957	7.6961e-05	0.0037781	0.0078076	0.010837	0.0034924	0.006719	0.0063282	0.0057571	2.4706e-06	0.003392
	318.293	1	0	63.7138	0.00116782	0	0	0.00740615	cyto_nadph_synth		0.0012898	0.0019431	0.0011162	0.00049294	NaN	0.003005	NaN	0.012337	0.0014062	0.0023447	0.0026896	0.0025333	0.0035508	0.00463	NaN	0.008327	0.0035562	0.00030697	0.0019112	0.0065241	0.0052489	0.0049618	0.0023698	7.9661e-05	0.0016276	0.0010025	0.0020751	0.0015679	0.0018922	0.0038316	0.0034968	0.0051992	0.0038511	0.0012485	0.0012866	0.0022851	0.0088071	0.0026331	0.00099826	0.001705	0.0010318	0.0050284	0.0046712	0.0037115	0.0096485	0.0022282	0.00527	0	0.00031934	0.00033902	0.0022848	0.0048284	0.003742	0.00085694	0	0.0041609	0.0042214	0.00053154	0.0018705	0.00097678	0.00042691	0.00080624	0.0057143	0.0016472	0.0017305	0.0014354	0.0025186	0.002206	0.00071631	0.0041951	0.0054543	0.00015148	0.0029227	0.0055592	0.0015147	0.00043735	0.00029229	0.0004833	0.0058187	0.0014196
	372.648	1	1	49.4517	0.000130652	1	1	0.00119372	enzyme_cost		0.00091141	0.0031431	0.0007186	NaN	NaN	0.0045826	NaN	0.016531	0.003991	0.0012967	0.0039165	0.0053558	0.0064661	0.0065196	NaN	0.012438	NaN	NaN	0.0087282	0.0065366	0.0094363	0.0085314	0.0061046	0.0042143	0.0020302	5.8984e-05	0.0090791	0.0033004	0.0066086	0.0087511	0.0063761	0.010197	NaN	0.005548	0.0018993	0.0080141	0.013115	0.0079277	0.0053402	0.0083758	0.003992	0.0091879	0.0045132	0.0099894	0.01408	0.0013289	0.0093692	0	0.002751	0.0013461	0.0056993	0.0085247	0.0064923	0.0027324	0	0.0073108	0.0018755	0.0026397	0.0026273	0.0024214	0.0035135	0.0027424	0.0016203	0.0016797	0.0016713	0.0025322	0.00069794	0.0065306	0.0032106	0	0.0015634	0.0026756	0	0.0093077	0.0013856	0.0048078	0.0037985	0.0037098	0.0014739	0
	238.339	0	0	62.407	0.000229424	1	1	0.00779979	gibbs_dissipation		0.002442	0.0059931	0.0043952	0.0044637	NaN	0.0039848	NaN	0.016301	0.0053163	0.0066352	0.0064077	0.0065779	0.0095217	0.005645	NaN	0.013033	0.0055784	0.0089311	0.0097922	0.013427	0.012112	0.010273	0.0073871	0.0053705	0.0063787	0.007811	0.009961	0.0089307	0.009395	0.010577	0.0074551	0.011649	0.0015737	0.0093551	0.0085763	0.0097634	0.016526	0.010709	0.0044525	0.0099443	0.0029628	0.01101	0.012071	0.011251	0.017941	0.0017505	0.011113	0	0.0039637	0.003582	0.0061506	0.0091263	0.0078516	0	0	0.008899	0.00056762	0.0050466	0.0029696	0.0048104	0.0056482	0	0.00038836	0.0014521	0.0030293	0.0057535	0.0029041	0.0077755	0	0.0018465	0.00097024	0.0042394	0.0069344	0.010483	0.0043245	0.0060873	0.0065381	0.0062375	0	0.003411
	335.533	1	0	53.0004	0.00279354	0	1	0.00447627	cyto_nadph_synth		2.3403e-05	0.0028904	6.7452e-05	0.0010778	NaN	0.0017784	NaN	0.011563	0.0026201	0.003092	0.0014133	0.0010208	0.002129	0.0037435	NaN	0.0072966	0.0022088	0.00082512	0.001079	0.0055829	0.0040319	0.0036983	0.00074412	0.0015783	0.00055817	0.0020699	0.0012637	0.0005291	0.00045611	0.0022059	0.0089676	0.0034733	0.002726	0.0022714	0.00032102	0.0008752	0.0075575	0.00098019	0.00056169	7.9306e-05	0.001009	0.0064257	0.0037425	0.0022115	0.0083637	0.00027406	0.0039202	0	0.0013245	8.1537e-05	0.0010776	0.0033802	0.0022646	0.0003361	0	0.0027398	0.0029723	0.0017993	0.002862	0.0023002	0.00097075	0.0022947	0.0032315	0.0031897	0.00071639	0.00077113	0.0037684	0.00082444	0.0021421	0.0057116	0.00708	0.001614	0.004052	0.0064766	0.0028863	0.00090722	0.0010982	0.00092408	0.0073908	0.0028447
	227.942	1	0	73.4085	0.000427716	1	1	0.00993049	cyto_nadph_synth		0.0021731	0.0012591	0.0015191	0.001189	NaN	0.0034844	NaN	0.012545	0.00055196	0.0017529	0.003153	0.0031837	0.0041276	0.0048872	NaN	0.0086658	0.0046232	0.0012035	0.0020229	0.0067221	0.0056652	0.0054151	0.0035994	0.0014738	0.0024746	0.00015715	0.0021704	0.0018433	0.0024821	0.0050759	0.0093605	0.00648	0.0047421	0.00043841	0.0015039	0.0028543	0.0092493	0.0040223	0.0016863	0.0035864	0.0023548	0.0040726	0.0048593	0.0043986	0.010119	0.0010965	0.0057915	0	0.00033462	0.00065518	0.0027202	0.0054279	0.0043647	8.0318e-05	0	0.0047389	0.0050867	0.00036082	0.0015654	0.00047606	0.00098642	0.00017483	0.0048558	0.00097294	0.0023911	0.0019615	0.0020762	0.0027527	0.00013457	0.0035414	0.0041744	0.00045941	0.0021373	0.004936	0.00097574	0.0009548	0.0008461	0.0010505	0.004965	0.0008384
	379.513	1	1	47.6417	0.000936118	1	1	0.00801597	mito_nadh_synth		0.00032584	0.0038136	0.0051393	0.0039267	NaN	0.0038727	NaN	0.014336	0.0025992	0.0060302	0.0070682	0.0064531	0.0072414	0.0058855	NaN	0.012007	0.0053176	0.0093981	0.0094232	0.011825	0.01127	0.0094127	0.0067245	0.0050692	0.0062742	0.0084408	0.0098539	0.0064657	0.0082311	0.0097571	0.0065637	0.01107	0.0045519	0.006756	0.0055147	0.010275	0.015462	0.009066	0.0046936	0.010008	0.0024062	0.0096175	0.0082111	0.011931	0.016221	0.0013619	0.011149	0	0.0022992	0.0020401	0.0057372	0.0095748	0.0073871	0.0025458	0	0.0078412	0.00069971	0.0032804	0.0045954	0.004176	0.0050762	0.0041595	0.00079494	0.002099	0.0028767	0.0055411	0.0018217	0.0088866	0.0052725	0.001772	0.00048053	0.0042553	0.0060586	0.010011	0.003593	0.0070366	0.0065666	0.006115	2.4649e-06	0.0039241
	327.915	1	0	64.1408	0.000456888	1	0	0.00590003	cyto_nadph_synth		0.001331	0.0019112	0.0018114	0.0012018	NaN	0.0037028	NaN	0.013022	0.0013663	0.0023171	0.0033876	0.00324	0.0042541	0.0053166	NaN	0.0090192	0.003606	0.00034883	0.0025928	0.0072097	0.0059447	0.0056593	0.0030808	0.00078851	0.0016672	0.000963	0.0027559	0.0022572	0.0025961	0.0045425	0.0042077	0.0059096	0.0038927	0.0012107	0.0019731	0.0029881	0.0095041	0.003342	0.0017068	0.002416	0.0010936	0.0049827	0.0053563	0.0044178	0.010347	0.0015173	0.0059707	0	0.00028289	0.00035378	0.0029816	0.0055328	0.0044475	0.000146	0	0.0048643	0.0042667	0.00048557	0.0011799	0.00027702	0.0011294	0.00010038	0.0050033	0.00093933	0.0017673	0.00146	0.0018216	0.0029079	1.2767e-05	0.0034882	0.0047434	0.00055342	0.0028817	0.0055301	0.00081312	0.0011379	0.00099453	0.0011862	0.0051097	0.00071609
	321.748	1	0	71.6788	0.00480108	1	1	0.00814747	mito_nadh_synth		0.0013932	0.005089	0.00064545	0.00028737	NaN	0.00084757	NaN	0.011169	0.004279	0.0058524	0.0014312	0.0017227	0.0013017	0.00059045	NaN	0.0080179	0.0040477	0.0075384	0.0042099	0.0080091	0.0072429	0.0052268	0.0025918	0.00070225	0.0050998	0.0066048	0.0043964	0.0035884	0.00433	0.005717	0.0027473	0.0068433	0.00044097	0.0083422	0.0032536	0.0046436	0.011311	0.00571	0.00055818	0.0049691	0.0013658	0.010029	0.0066209	0.0062077	0.012727	0.0032145	0.0060953	0	0.0034601	0.0027695	0.001244	0.0042789	0.0030965	0.002406	0	0.0035844	0.00028513	0.004208	0.0021425	0.00021933	0.00069263	0.00060725	0.004457	0.0035427	0.0024927	0.0049715	0.0021355	0.0028216	0.00051219	0.0029451	0.003863	0.00061354	0.0062432	0.0097276	0.00021275	0.0010754	0.0015591	0.0012671	0.0036478	0.0015101
	319.964	0	1	51.9345	0.00474252	0	1	0.00957252	mito_nadh_synth		0.0011722	0.0048204	0.0011444	2.7972e-05	NaN	0.00014946	NaN	0.011568	0.0040947	0.0057584	0.0030865	0.0025646	0.0029026	0.0016922	NaN	0.007356	0.0047832	0.0089043	0.0052611	0.0077358	0.0072403	0.0053758	0.00283	0.0011528	0.005833	0.0080093	0.005681	0.0024004	0.0042385	0.005828	0.0026967	0.0071412	0.0040858	0.0061209	0.0014534	0.0062394	0.011409	0.0051186	0.00052834	0.0060274	0.0050326	0.010032	0.0041537	0.0079164	0.01218	0.0027221	0.0071417	0	0.0032325	0.0027317	0.0017662	0.005621	0.0034659	0.0015227	0	0.0044277	0.00079184	0.0034128	0.00051909	0.00017743	0.0011097	0.00021225	0.0047019	0.0020897	0.0025774	0.0052077	0.0022108	0.0048719	0.0012853	0.0021887	0.0043887	0.00031258	0.0068496	0.0097135	0.00038933	0.0030275	0.0025632	0.0021302	0.0039392	4.9501e-05
	398.626	0	1	58.9906	0.00209643	1	0	0.000724521	cyto_nadph_synth		0.0023189	0.0011006	0.0010842	0.00039454	NaN	0.0022102	NaN	0.011282	0.00044052	0.0017495	0.0025048	0.0017684	0.0026489	0.0038247	NaN	0.0074054	0.0041153	0.00035698	0.0009517	0.0048557	0.0039589	0.0038162	0.0014412	0.00094773	0.0019894	0.0011252	0.001242	0.00051594	0.00076676	0.002903	0.0025682	0.0041704	0.0020173	0.00040403	0.0011906	0.0016488	0.0075877	0.0015602	7.6289e-05	0.00077642	0.00066236	0.0045608	0.0017033	0.0030136	0.0082129	0.0031568	0.0045365	0	0.0001399	0.00092888	0.0013652	0.0042811	0.0028405	0.0017855	0	0.0033406	0.0052681	0.00071543	0.0015576	0.0019994	0.00053973	0.0016154	0.0066429	0.0024498	0.0020521	0.0018446	0.0038033	0.0018906	0.0015699	0.0050617	0.0063829	0.00087797	0.0028565	0.0049416	0.0027353	0.00011187	0.00048051	0.00032155	0.0068265	0.0019447
	268.544	0	0	67.9773	0.00265672	0	1	0.00183218	ros_synth		0.0031373	0.0070187	0.0026121	0.0028366	NaN	0.0013923	NaN	0.01469	0.0060769	0.007838	0.0048552	0.0056212	0.0036838	0.0029118	NaN	0.0115	0.0077126	0.011121	0.0090375	0.012441	0.013651	0.0096994	0.0079659	0.0064297	0.0082373	0.0093213	0.0091996	0.0098777	0.01242	0.011867	0.0075409	0.010191	0.002772	0.010572	0.0083057	0.01347	0.019355	0.013299	0.0017471	0.014328	0.0034644	0.012546	0.011418	0.015249	0.020728	0.00092596	0.012236	0	0.0047535	0.0032291	0.0046311	0.0088977	0.0069102	0.00014811	0	0.006044	0.001801	0.0061675	0.0015878	0.0059461	0.0065041	0.0045487	0.0010392	0.0012432	0.0046079	0.010116	0.0029013	0.008359	0.0062335	0.0028609	0.0015694	0.0036234	0.0081761	0.011817	0.0055238	0.0062456	0.0063572	0.0051917	0.0014853	0.0023503
	372.196	1	1	54.9173	0.000998062	1	0	0.000940301	cyto_nadph_synth		0.0018259	0.0014356	0.0023676	0.00072552	NaN	0.003465	NaN	0.012694	0.0008892	0.0020132	0.0037551	0.0029138	0.0038245	0.0052034	NaN	0.0087446	0.0036255	6.635e-05	0.0023469	0.0061901	0.0052005	0.0050443	0.0025396	0.00019013	0.0015984	0.0015291	0.0026485	0.00077015	0.0019308	0.0040013	0.0036665	0.0052688	0.0015437	6.6678e-05	0.00011194	0.0028363	0.008819	0.0026927	0.0011995	0.0018748	0.0015158	0.0051002	0.0030059	0.0041656	0.009425	0.0020585	0.0057439	0	0.00050931	0.00079493	0.0026215	0.0054568	0.0039953	0.00068718	0	0.0045188	0.0048383	0.00028584	0.0001551	0.00079024	0.00064313	0.00046221	0.0055445	0.0013167	0.0016844	0.0016068	0.002574	0.0030978	0.00039436	0.0039206	0.0052845	0.00028729	0.0032764	0.0052932	0.0015498	0.0013327	0.0007105	0.00086221	0.0057103	0.00075971
	327.046	1	1	62.5543	0.00216953	1	0	0.00359945	enzyme_cost		5.5756e-05	0.0032338	0.0024897	NaN	NaN	0.0020171	NaN	0.012935	0.00064077	0.0038143	0.0039256	0.0029112	NaN	NaN	NaN	0.0092122	0.00011792	0.0035533	NaN	0.0071036	0.0062734	0.0053847	0.0045085	0.0025101	0.0013423	0.0042458	NaN	0.0015351	NaN	0.0075566	0.0058123	0.008884	0.00091038	0.002556	NaN	0.0056656	0.010614	0.0067074	0.0024252	0.0073187	0.0036533	0.0076741	0.0036995	0.0083421	0.011905	0.00067217	0.007166	0	0.0020168	0.00096907	0.0021724	0.0065715	0.0043839	0.00023376	0	0	0.0038488	0.0013258	0.00045559	0.00013511	0.0013974	0.00081706	0.0024243	0.00035578	0.00054782	0.00093637	0.0021793	0.0042359	0.0012183	0.001801	0.0029904	0.00086987	0.0045299	0.0065673	0.00029746	0.0023013	0.0019438	0.0018018	0.0030677	6.9405e-05
	259.386	0	1	50.6265	0.00288025	1	0	0.00144519	gibbs_dissipation		0.0015435	0.0051439	0.0031787	0.0018342	NaN	0.0029587	NaN	0.013708	0.0044977	0.0059713	0.0049979	0.0043472	0.0068642	0.0036654	NaN	0.010336	0.0049454	0.0089023	0.0070824	0.0095806	0.008994	0.0071898	0.0046294	0.0029516	0.0058869	0.008176	0.0074915	0.0041619	0.0060283	0.0076378	0.0045053	0.0089588	0.0044459	0.0064393	0.0032257	0.0079986	0.013168	0.0069174	0.0024935	0.0078181	0.0053761	0.010463	0.005959	0.0096898	0.013948	0.00078028	0.0089403	0	0.003768	0.0025825	0.003642	0.00744	0.0052803	0.00041475	0	0.0063796	0.00055667	0.0037056	0.0024423	0.0019823	0.0029201	0.0020252	0.002875	0.00043411	0.0027188	0.0050851	0.00039638	0.0066565	0.0030786	0.00039085	0.0025756	0.0021285	0.0071414	0.009864	0.001387	0.00481	0.0043398	0.0039117	0.0021434	0.0017441
	275.053	0	0	53.6058	0.00127079	0	0	0.00914132	ros_synth		0.0041086	0.0076931	0.004361	0.0045781	NaN	0.0032743	NaN	0.016612	0.0070472	0.0083984	0.0064972	0.0067812	0.006304	0.0052166	NaN	0.013409	0.0091292	0.012406	0.011353	0.01465	0.013769	0.01088	0.009939	0.0080981	0.009404	0.010412	0.011534	0.010335	0.012536	0.01432	0.010041	0.013161	0.003745	0.012187	0.0098888	0.012109	0.018019	0.01548	0.0039684	0.01437	0.0047803	0.013131	0.013445	0.014832	0.020019	0.0012083	0.011945	0	0.0054107	0.0050902	0.006328	0.009612	0.0081101	0.001827	0	0.0090664	0.0027281	0.0071109	0.0035753	0.0056896	0.0062971	0.0050115	0.0024923	0.00081942	0.0050247	0.0086455	0.0036822	0.0086173	0.0065197	0.0038028	0.0030177	0.0045616	0.0088285	0.012652	0.00584	0.006923	0.0076468	0.007123	0.0022124	0.0039119
	293.361	0	0	61.3604	0.00106359	0	0	0.00783629	max biomass prod		0.017279	0.014714	0.0089112	0.0049297	NaN	0.003185	NaN	0.020915	0.018603	0.013899	0.0099348	0.010282	0.0057734	0.0048745	NaN	0.014325	0.030591	0.026672	0.0219	0.023821	0.019325	0.014451	0.010421	0.0097943	0.026027	0.024717	0.023209	0.019548	0.016136	0.014882	0.0097307	0.012493	0.013345	0.01305	0.014654	0.017436	0.026584	0.016245	0.0036762	0.018817	0.022874	0.016026	0.019762	0.018428	0.025121	0.00096815	0.016002	0	0.0063713	0.0041886	0.009399	0.011346	0.009219	0.001682	0	0.0082953	0.011361	0.013928	0.0097794	0.008616	0.0094143	0.0078038	0.0035212	0.00056154	0.0089807	0.016331	0.0070972	0.012024	0.010993	0.0063665	0.0040805	0.0068081	0.012117	0.023189	0.0094868	0.011787	0.01192	0.010344	0.0041037	0.008325
	314.731	0	1	70.5951	0.0046539	0	1	0.00972013	enzyme_cost		2.43e-05	0.0037969	0.00061537	0.00091782	NaN	0.00069373	NaN	0.010862	0.0029873	0.0043118	0.0022366	0.0023209	0.0014294	0.00064588	NaN	0.0062841	NaN	NaN	0.0041668	0.0068982	0.0065504	0.0047359	0.002613	0.00087131	0.0043831	0.0065946	0.0045195	0.0016148	0.0037204	0.0055194	0.0025812	0.0065095	0.0026614	0.0022502	2.89e-05	0.0056166	0.010693	0.0047585	0.00043585	0.0055621	0.0029871	0.0070287	0.0033921	0.0073527	0.011146	0.0034479	0.0065563	0	0.0013272	0.0017168	0.0010449	0	0.0026528	0	0	0.0027787	0.0021186	0.0022208	0	0.00037833	0.00066364	0.00016796	0.0049493	0.0031226	0.00012961	0.0040352	0.0029952	0.0042648	0	0	0.0047476	5.7671e-05	0.0056251	0.00864	0.00094941	0.0023811	0.0019955	0.0013828	0	0
	322.22	0	1	53.6935	0.000853402	1	1	0.00831158	ros_synth		0.0021957	0.0059506	0.0058876	0.0051238	NaN	0.0036612	NaN	0.01634	0.0051925	0.0069911	0.0079834	0.0076379	0.0065982	0.0054406	NaN	0.013461	0.007299	0.011495	0.01112	0.013243	0.012861	0.010496	0.0091413	0.0072825	0.008037	0.0099137	0.011518	0.0078592	0.011403	0.012497	0.0091154	0.012181	0.0059677	0.0085794	0.0068009	0.013175	0.017197	0.011729	0.004287	0.015062	0.005973	0.011711	0.009454	0.016422	0.017984	0.0010661	0.012577	0	0.004553	0.0036036	0.0064732	0.01095	0.0084138	0.0022711	0	0.0095307	0.00041447	0.0045522	0.0057061	0.005528	0.0063257	0.0056951	0.0017189	0.0016604	0.0038501	0.0072108	0.00297	0.010513	0.0068993	0.0043332	0.0018148	0.0053911	0.0080479	0.011092	0.0050158	0.0086298	0.0082445	0.0076381	0.0014025	0.0052618
	379.77	0	0	59.8942	0.000520813	1	1	0.00121788	gibbs_dissipation		0.0026808	0.0061855	0.0042029	NaN	NaN	0.0037779	NaN	0.016149	0.0055821	0.0068114	NaN	0.0063458	0.0064411	0.0055103	NaN	0.012832	0.0059133	0.0092318	0.0097173	0.01333	0.012323	0.010095	0.0070182	0.005313	0.0066538	0.0080711	0.0098896	0.0088154	0.0092159	0.010364	0.0072043	0.011419	0.0018529	0.0095424	0.0084722	0.0095883	0.016381	0.010511	0.0043035	0.0097431	0.0032876	0.0112	0.011974	0.011062	0.017797	0.0015866	0.010928	0	0.0040812	0.0036721	0.0059567	0.0089042	0.0076148	0	0	0.0086692	0.00078408	0.0052621	0.0028139	0.0046263	0.0054453	0	0.00015935	0.001298	0.0031568	0.0059475	0.0027275	0.0075874	0.0048872	0.001631	0.0007507	0.004016	0.0071123	0.01067	0.0045987	0.0057016	0.0063573	0.0060424	0.00087998	0.0031989
	353.524	0	1	54.5707	0.00109747	0	1	0.00185878	cyto_nadph_synth		0.0017823	0.0014691	0.0022844	0.00062801	NaN	0.0033799	NaN	0.012622	0.00093134	0.0020363	0.0036691	0.0028186	0.0037319	0.0051298	NaN	0.0086665	0.0035825	0.00010347	0.0022735	0.0061114	0.0051136	0.0049563	0.0024402	9.4587e-05	0.0015641	0.0015645	0.0025761	0.0006872	0.0018371	0.0039019	0.0096052	0.0051694	0.0015022	3.7097e-05	3.0436e-05	0.0027447	0.0087313	0.0025967	0.0011023	0.0017754	0.0015912	0.0051505	0.0029244	0.0040709	0.0093355	0.00077408	0.005654	0	0.00054196	0.00078014	0.0025382	0.0053641	0.0039009	0.0019819	0	0.0044264	0.0048004	0.00024787	0.00022756	0.00087994	0.00055113	0.00055681	0.0031234	0.001413	0.0016519	0.001586	0.0026619	0.0030079	0.00048701	0.0040163	0.005384	0.00019375	0.0033135	0.0053243	0.0016416	0.001244	0.00061921	0.00077029	0.0058081	0.00085152
	220.732	1	1	62.8734	0.000484968	1	0	0.00575305	gibbs_dissipation		0.00034828	0.0040904	0.0048975	0.0040981	NaN	NaN	NaN	0.015248	0.0032872	0.0049985	0.0067821	0.0075266	0.0061322	0.0052027	NaN	0.012158	0.0037971	0.0097812	0.0105	0.012395	0.012735	0.0098992	0.0081026	0.0065714	0.0059037	0.0067205	0.011274	0.0086144	0.0099586	0.011177	0.0075287	0.011065	0.0027785	0.00551	0.005554	0.012456	0.01775	0.010628	0.0040929	0.012001	0.0036063	0.0091933	0.0090007	0.013927	0.017773	0.00099941	0.012515	0	0.0030022	0.0021909	0.0060586	0.010773	0.0073851	0.0022288	0	0.0086663	0.0017391	0.0025256	0.0047242	0.0052516	0.0060565	0.0050771	6.5719e-05	0.0013115	0.0017215	0.007419	0.0026125	0.010971	0.0068958	0.0027813	6.3738e-05	0.0058353	0.0060222	0.0088194	0.0041337	0.0091184	0.008655	0.0080376	0.0012833	0.0055431
	380.897	0	0	53.6678	0.00351699	0	1	0.00248518	gibbs_dissipation		0.0033185	0.0066834	0.0014632	0.0012884	NaN	0.0010254	NaN	0.013535	0.0061684	0.0072673	0.0034499	0.0034962	0.0040511	0.0029654	NaN	0.010067	0.00678	0.01001	0.0072815	0.010338	0.0093156	0.007393	0.0042802	0.0024738	0.0073659	0.008744	0.0074628	0.0062749	0.0065104	0.0075719	0.004314	0.0085822	0.002544	0.010021	0.0059605	0.0068931	0.013762	0.007755	0.0017176	0.0069802	0.0041279	0.011684	0.009482	0.0083305	0.015181	0.001042	0.0082058	0	0.0043807	0.0039031	0.0032123	0.0060869	0.0047932	0	0	0.0057898	0.0013437	0.0058193	0.00016865	0.0019076	0.0026779	0	0.0026756	0.00050887	0.0036304	0.0064489	2.81e-05	0.0048533	0.0024183	0	0.0020644	0.0011957	0.0075843	0.011151	0.0018759	0.0031663	0.0036482	0.0031129	0.0016926	0.00040796
	271.487	1	1	73.4316	0.00145541	0	1	0.00923723	enzyme_cost		0.00020057	0.0032798	0.00363	0.0021695	NaN	0.0024367	NaN	0.013926	0.0027655	0.0038504	0.0051377	0.0054521	0.00446	0.0037224	NaN	0.0092699	NaN	NaN	0.0071386	0.0099164	0.0096068	0.0076217	0.0057706	0.0040092	0.0041016	0.0063192	0.0074849	0.0041759	0.00681	0.0084093	0.005744	0.0095188	0.0023626	0.0018705	0.0028008	0.0086805	0.013748	0.0073934	0.0026495	0.0086587	0.0026218	0.0065607	0.0061678	0.010429	0.014235	0.00033693	0.0096386	0	0.0011182	0.0014315	0.0039581	0.0083239	0.0056822	0.00091284	0	0.0057903	0.0022108	0.0020268	0.0026456	0.0024983	0.0035188	0.0029554	0.0018044	4.464e-05	0.00060331	0.0033961	0	0.0073437	0.0038651	0.00050464	0.0017111	0.0030676	0.0050621	0.0082726	0.0019616	0.0054627	0.0050881	0.0047275	0.0011729	0.0025873
	376.341	0	0	60.2852	0.00104533	1	0	0.00729589	enzyme_cost		0.0021639	0.0050393	0.0029203	NaN	NaN	0.0032398	NaN	0.014915	0.0024769	0.0052611	0.0044535	0.0039075	NaN	0.0073153	NaN	0.010818	0.0018593	0.0047449	0.0048926	0.0098634	0.0081371	0.0071911	0.0047696	0.0035884	0.0028384	0.0051233	0.0058606	0.0047941	NaN	0.0074275	0.007151	0.0085482	0.00019665	0.0056253	NaN	0.0065427	0.012468	0.0074646	0.003756	0.0063222	0.002887	0.0092937	0.0081524	0.0086921	0.01425	0.0010416	0.0081454	0	0.003023	0.0020063	0.0041047	0.0071086	0.0055647	0.0014295	0	0	0.0009165	0.0038083	0.00056027	0.0015799	0.0027255	0.0017842	0.0030281	0.00063714	0.0012928	0.0021575	0.0001761	0.0045219	0.0023399	0.00074614	0.0012814	0.0017436	0.0058732	0.0087188	0.001525	0.0026911	0.002951	0.0028603	0.0012477	0.0005265
	244.632	1	1	68.3903	0.0012209	1	0	0.00771867	ros_synth		0.0011133	0.0052645	0.0050932	0.0043435	NaN	0.0027961	NaN	0.015446	0.0041516	0.0064026	0.0073043	0.0076525	0.0050026	0.0041807	NaN	0.012515	0.0058603	0.010153	0.0097798	0.011969	0.013796	0.010567	0.0090932	0.0080412	0.0068406	0.0087565	0.010757	0.0086286	0.012271	0.012803	0.0082616	0.011394	0.0044185	0.0070523	0.0067838	0.014848	0.019555	0.012477	0.0030916	0.013712	0.0042801	0.011103	0.0090742	0.01578	0.020438	5.8189e-05	0.014482	0	0.0038484	0.0019549	0.0058387	0.011272	0.0081908	0.001299	0	0.0074896	0.00041816	0.0037125	0.0046468	0.0064218	0.0075152	0.0062922	0.0012284	0.0003024	0.0034593	0.0087244	0.0032383	0.011551	0.0076631	0.0044472	0.0013583	0.0054952	0.0074177	0.010316	0.0056297	0.0090596	0.0079752	0.0067196	0.0015581	0.0046836
	369.888	0	0	61.0956	0.00107765	0	0	0.00844044	ros_synth		0.0035392	0.0072521	0.0043259	0.0049379	NaN	0.0031798	NaN	0.016507	0.0064848	0.0080105	0.0065287	0.0068396	0.0057815	0.0048769	NaN	0.013444	0.008354	0.011703	0.011037	0.014356	0.013578	0.010857	0.0098306	0.0085159	0.0087643	0.0098142	0.01121	0.010106	0.014091	0.014275	0.0097432	0.012511	0.0031103	0.011862	0.0097764	0.013711	0.019328	0.015184	0.0036771	0.013901	0.0039912	0.012812	0.013192	0.015143	0.02205	0.0009675	0.013382	0	0.0052038	0.0042314	0.006319	0.010641	0.0086005	0.0016785	0	0.0083106	0.0022206	0.0066078	0.0034429	0.0062565	0.0069211	0.0057957	0.0035467	0.00056142	0.0047946	0.0081666	0.0036031	0.0086615	0.0077228	0.0039715	0.0037223	0.0052262	0.0084283	0.012207	0.0068095	0.0068548	0.0077275	0.007191	0.0033394	0.0041154
	325.62	0	1	46.8755	0.00423676	0	0	0.00422226	enzyme_cost		0.0074688	0.0016471	0.002671	NaN	NaN	0.0006147	NaN	0.0066584	NaN	NaN	0.00013669	NaN	NaN	0.0026613	NaN	0.004408	0.0048904	NaN	NaN	0.0030532	0.0044691	0.0031629	0.0015322	0.0011073	0.0019549	0.0001906	NaN	0.00069637	NaN	0.003765	0.0027194	0.0047871	0.0072101	NaN	NaN	NaN	0.0085369	0.0025242	0.0014639	0.0048929	0	0.00042012	0	0	0.0096407	0.0026782	0.005058	0	0.0011133	0.0008672	0.00065241	0.0039581	0.0023053	0.0019757	0	0	0.0059267	0.0024009	0.0033178	0.0016828	0.00059223	0.0013686	0.0060111	0.0022904	0.0018575	0.00085101	0.0043392	0.0024206	0.00094562	0.0044726	0.0064867	0.0011892	0.00093268	0.0043588	0	0.00053983	4.0255e-05	0.0001271	0.0063505	0.0019311
	398.632	0	1	49.2633	0.0042412	1	1	0.0059596	enzyme_cost		0.00091481	0.0017057	0.0018887	NaN	NaN	0.00048169	NaN	0.012409	0.0039944	0.0013033	0.0001982	0.0012546	0.0023503	0.0024263	NaN	0.0083654	NaN	NaN	0.0046644	0.0074413	0.0053504	0.004442	0.0019953	0.00010543	0.0020421	0.0070959	0.00086036	0.0008175	0.002501	0.0046424	0.0022665	0.0060884	0.003602	0.00034981	0.00084156	0.0039071	0.0090211	0.0038194	0.0012456	0.0042679	0.0039667	0.0091919	0.0036938	0.0058821	0.0099733	0.0027806	0.0052618	0	0.0027546	0.0013659	0.00161	0.0044162	0.002361	0.0013777	0	0.003214	0.0018712	0.0024803	0.00015925	0.0016767	0.00058894	0.0013663	0.0057296	0.0024295	0.00095613	0.0025684	0.0033923	0.0024328	0.0012635	0	0.0056728	0.0014338	0	0.0093132	0.0027233	0.00071724	0.00031028	0.00039922	0.0055828	0
	326.861	1	1	66.8807	0.00363247	0	1	0.00770843	cyto_nadph_synth		0.0030355	0.00056309	0.0007828	0.0019697	NaN	0.00042552	NaN	0.0092354	0.00023507	0.0012778	0.00069679	0.00014811	0.00097364	0.0018427	NaN	0.0055204	0.0049917	0.0011145	0.0011155	0.0028973	0.0021666	0.0020479	9.4806e-05	0.0024046	0.0026892	0.00040241	0.00084553	0.0023879	0.00088672	0.0013669	0.0059588	0.0027279	0.0028648	0.0010077	0.0030919	4.6851e-05	0.0058137	8.7831e-05	0.0015042	0.00075962	0.00064734	0.0037611	0.00019815	0.0013815	0.0064735	0.0023006	0.0028053	0	0.00048625	0.0011672	0.00042958	0.0026067	0.0012036	0.0010627	0	0.0016617	0.0060218	0.0014689	0.0035249	0.0037336	0.002227	0.0032496	0.0010253	0.004048	0.0026761	0.00227	0.0055738	0.00015977	0.0032439	0.0066741	0.007919	0.0025337	0.0021202	0.0044379	0.0044272	0.0016433	0.0021823	0.0020104	0.0083945	0.0036357
	337.159	0	1	58.6454	0.00484401	0	1	0.00382566	cyto_nadph_synth		0.0022784	0.0011254	0.0016481	0.0031403	NaN	0.00052494	NaN	0.0085601	0.00047172	0.0017713	0.00023024	0.0009753	9.23e-05	0.0010994	NaN	0.0046776	0.0040748	0.000322	0.0017714	0.0021276	0.0012231	0.0010793	0.0013063	0.0036923	0.0019571	0.0011585	0.0014802	0.003248	0.0019754	0.00015538	0.0054391	0.0014228	0.0019782	0.00037616	0.0039213	0.0010915	0.0048511	0.0011848	0.0026692	0.0019712	0.0007324	0.004598	0.0010274	0.0002704	0.0054747	0.0031762	0.0017979	0	0.00017022	0.00091787	0.0013704	0.0015399	9.7618e-05	0.001957	0	0.00059961	0.0052328	0.00068017	0.004281	0.0047378	0.0032803	0.0043585	0.0012323	0.0051945	0.0020219	0.0018249	0.0065401	0.00084802	0.0043111	0.0078057	0.0091305	0.00362	0.002891	0.0049704	0.0054757	0.0026256	0.0032204	0.0030621	0.0095726	0.0046851
	252.239	0	1	63.7893	0.00278321	1	0	0.00511809	ros_synth		0.0014085	0.0054124	0.0036094	0.0031208	NaN	0.0013649	NaN	0.014035	0.0044443	0.0065423	0.0058202	0.0055235	0.0037639	0.0028536	NaN	0.011319	0.0062819	0.010546	0.0085024	0.010657	0.011156	0.0083155	0.0076803	0.0065797	0.0071906	0.0090951	0.008887	0.0057552	0.010974	0.011616	0.0070468	0.010289	0.0047972	0.0081722	0.0045455	0.013523	0.01693	0.011116	0.0017475	0.012482	0.0047514	0.011281	0.007111	0.014562	0.018569	0.0013354	0.012452	0	0.0042907	0.0025049	0.0043082	0.010306	0.0070961	0.00010397	0	0.0063683	0.00018533	0.0039665	0.0032835	0.0044555	0.0052386	0.0044462	0.00017066	0.0010354	0.0035622	0.0071057	0.00075783	0.0090964	0.0059368	0.0023291	0.00029119	0.0040621	0.0075605	0.010551	0.0040084	0.007069	0.0064514	0.0053982	0.00058329	0.003321
	247.044	0	0	71.1058	0.00188054	1	1	0.00323924	cyto_nadph_synth		0.0019729	0.0014141	0.00014269	0.00025377	NaN	0.0020871	NaN	0.011213	0.00074555	0.001887	0.0017629	0.0017512	0.0027119	0.0035372	NaN	0.007304	0.0043814	0.0010003	0.00071247	0.0053921	0.0042858	0.0040272	0.0016571	0.00066623	0.0022826	0.00034873	0.00086368	0.00049578	0.0010633	0.0031189	0.0080736	0.0044779	0.0045402	0.000622	0.0001696	0.0014402	0.0078639	0.0018867	0.00024526	0.00099231	0.002055	0.0042886	0.0035315	0.0029218	0.0087269	0.00027259	0.0043882	0	0.00019295	0.00058353	0.0013365	0.004007	0.0029385	0.00053137	0	0.0033228	0.0049114	0.00018312	0.0029197	0.0018746	0.00042548	0.001603	0.0014527	0.0024108	0.0022482	0.0018423	0.0034616	0.0013437	0.0015515	0.0049746	0.006167	0.00096413	0.0022957	0.0050773	0.002383	0.00044757	0.00056451	0.00036314	0.0065756	0.0022552
	347.043	0	1	70.8007	0.000243098	0	0	0.00407838	gibbs_dissipation		0.00038302	0.0034853	0.0047599	0.0042701	NaN	0.0045586	NaN	0.015029	0.0025668	0.0046502	0.0079542	0.0084744	0.0058276	0.0050475	NaN	0.01283	0.0075915	0.010348	0.011234	0.013966	0.013296	0.011215	0.0081338	0.0064946	0.0082254	0.010168	0.011888	0.0081428	0.0097105	0.011098	0.0075984	0.011179	0.0024391	0.0063897	0.0075917	0.011911	0.017309	0.010525	NaN	0.011749	0.0024144	0.0085373	0.010011	0.013593	0.017916	0.00095635	0.012838	0	0.0026051	0.0016954	0.00549	0.010582	0.0075074	0.0022016	0	0.0078078	0.00082813	0.0031375	0.0060055	0.0050837	0.006044	0.0051985	0.00019482	0.0028481	0.001387	0.0066217	0.0021127	0.010144	0.0066974	0.0035374	0.0012152	0.0057379	0.0055828	0.010334	0.0034398	0.0083426	0.0078757	0.0072619	0.00092891	0.0055429
	258.025	0	1	53.1769	0.00258373	1	1	0.000946418	mito_nadh_synth		0.0010311	0.004738	0.00325	0.0020953	NaN	0.0019534	NaN	0.01366	0.0039558	0.0056817	0.0051959	0.0046916	0.0049234	0.0037507	NaN	0.0094172	0.0046325	0.0087651	0.0073196	0.0098149	0.0093308	0.0075057	0.004964	0.0032806	0.0057085	0.0078876	0.0077365	0.0044925	0.0063449	0.0079523	0.0048385	0.0092655	0.0039544	0.005688	0.0034894	0.0083337	0.013498	0.0072378	0.0025941	0.0081372	0.004802	0.0099116	0.0062417	0.010017	0.014272	0.00063533	0.0092439	0	0.0029175	0.0026769	0.0038786	0.0077386	0.0055924	0	0	0.0064329	0.00088665	0.00332	0.0026017	0.0022821	0.0032234	0.0023314	0.0025714	3.0055e-05	0.0024929	0.005112	7.9031e-05	0.006972	0.0033932	7.3366e-05	0.0022585	0.002433	0.0067591	0.0096296	0.0017199	0.005125	0.0046665	0.0042388	0.0018185	0.0020622
	234.148	0	0	45.5604	0.00179688	0	1	0.00923813	enzyme_cost		0.0074879	0.0015555	0.0012383	NaN	NaN	0.0031626	NaN	0.0087133	0.0042488	0.00014827	0.0013659	0.0028896	0.0044094	0.0054107	NaN	0.0064921	NaN	NaN	0.002207	0.0059839	0.0073139	0.0057159	0.0045997	0.0026278	0.0018815	0.00022783	0.0026105	0.003048	0.0057482	0.0074694	0.0049914	0.0086958	0.0090491	0.0013508	0.0024196	0.0059388	0.011791	0.007289	0.00414	0.0065361	0.0018148	0.0020102	0.0055742	0.0077425	0.013729	0.00015691	0.0074463	0	0.0012133	0.0016341	0.0020903	0.0061245	0.0048409	0	0	0	0.0051696	0.0017516	0	0.00073019	0.0019506	0.00095052	0.0027326	0.00020907	0.0017048	0.0010754	0.0016428	0.0037116	0.0012307	0.0016912	0.0025361	0.0010147	0.00035403	0.0044515	0	0.0017976	0.0022278	0.0021112	0.002455	0
	275.495	1	1	63.5962	0.00141869	0	1	0.00765467	mito_nadh_synth		0.0002097	0.0040817	0.0039919	0.0032509	NaN	0.0027353	NaN	0.014301	0.0031764	0.0050718	0.0059423	0.0056054	0.005143	0.0042287	NaN	0.011346	0.0033774	0.0076091	0.0076501	0.01032	0.009955	0.0082536	0.0059324	0.0042003	0.0046806	0.0068887	0.0080357	0.0050559	0.0070949	0.0088448	0.0058683	0.010187	0.0029087	0.0057255	0.0040943	0.0089875	0.014113	0.0080883	0.0031218	0.0089147	0.0032187	0.0092409	0.0068122	0.010717	0.014917	3.6769e-05	0.0099616	0	0.0030488	0.0022749	0.0046553	0.0085767	0.0065189	0.0012677	0	0.0074411	0.0016539	0.0025817	0.0031288	0.0030185	0.0040314	0.0031822	0.0016307	0.00045614	0.0018582	0.0043542	0.00065517	0.0076724	0.0041549	0.00074745	0.0013199	0.003294	0.0060821	0.0089599	0.0024923	0.005805	0.0053921	0.0050066	0.00095319	0.0028544
	215.558	1	0	71.447	0.00224548	1	1	0.00259993	enzyme_cost		0.0017301	0.005132	0.0020476	0.0013964	NaN	0.0017137	NaN	0.013827	0.0046046	0.0053159	0.0037152	0.0043795	0.0038715	0.0031566	NaN	0.0088879	NaN	NaN	0.0070712	0.010838	0.0099854	0.0076891	0.0051881	0.003316	0.00548	0.0069633	0.0072373	0.006354	0.0070227	0.0083607	0.0053409	0.0090067	0.00084356	0.0046603	0.0050507	0.0073727	0.014042	0.0083909	0.002007	0.0076447	0.0019121	0.0080242	0.0093471	0.0089093	0.015047	0.00065027	0.0087592	0	0.0019006	0.0027969	0.0035833	0	0.0050858	0.0001564	0	0.0050929	0.00016878	0.0043596	0	0.0022184	0.0033458	0.0020295	0.0020282	0.00097785	0.00059843	0.0051413	0	0.0054827	0.003082	0	0.0014264	0.0020079	0.0061087	0.0093117	0.0023182	0.0037354	0.0042281	0	0	0
	290.179	1	1	64.0283	0.00473527	0	1	0.00749557	ros_synth		0.0014841	0.0054419	0.0016608	0.0011499	NaN	0.00059445	NaN	0.012078	0.0045092	0.0065942	0.0038725	0.0035843	0.0017939	0.00088846	NaN	0.0093663	0.0062972	0.01056	0.0065609	0.0087768	0.0091093	0.0063653	0.0055833	0.0042305	0.0072053	0.0091092	0.0069412	0.0034976	0.0086731	0.0090548	0.0050755	0.0083117	0.0049963	0.0081933	0.0026068	0.011435	0.014826	0.0091733	0.00021671	0.011736	0.0049037	0.011293	0.0051681	0.014527	0.016133	0.0032968	0.010288	0	0.0042846	0.0024744	0.0023525	0.0083621	0.0051181	0.0020649	0	0.0045361	0.00019904	0.0039531	0.0013202	0.0025501	0.0033278	0.0025084	0.0018094	0.0028838	0.0035555	0.0072174	0.0011959	0.0071931	0.003981	0.00037377	0.0016883	0.0021007	0.0075522	0.010538	0.0020531	0.0051698	0.0044973	0.0034299	0.0014014	0.0013583
	278.626	1	0	51.8928	0.0025662	0	0	0.0025725	enzyme_cost		0.0032052	0.0064838	0.0021198	NaN	NaN	0.0020564	NaN	0.014505	NaN	NaN	0.0035723	NaN	NaN	0.0065112	NaN	0.0098398	0.0041865	NaN	NaN	0.0096101	0.0074928	0.0064084	0.0035662	0.0020429	0.0047411	0.0069675	NaN	0.0044033	NaN	0.0065858	0.0049822	0.0076778	0.0018333	NaN	NaN	0.0046491	0.01103	0.0069414	0.0028034	0.0056802	0	0.011321	0	0.0070755	0.0126	0.00019874	0.0065423	0	0.0040229	0.0023095	0	0.0055228	0.0040305	0.00051326	0	0	0.00072828	0.0053671	1.0387e-05	0.00044875	0.0014058	0.00020167	0.0040477	0.0008938	0.0026653	0.0034018	0.0009796	0.0034031	0.00073866	0.0023356	0.0027736	0.00029959	0.0073311	0.0089062	0.00037265	0.0017649	0.0010636	0.0016883	0.0028426	0.00064766
	334.522	0	1	62.1905	0.00143231	1	1	0.00785626	max biomass prod		0.013563	0.011955	0.0099757	0.0046014	NaN	0.0027659	NaN	0.019421	0.015197	0.01173	0.010851	0.010462	0.0052384	0.0042943	NaN	0.0134	0.026766	0.024701	0.020116	0.020264	0.016878	0.012851	0.0095773	0.0091674	0.02318	0.023372	0.021715	0.014432	0.013801	0.013491	0.0085305	0.011815	0.0157	0.0089924	0.009612	0.018024	0.023968	0.013321	0.0031817	0.018926	0.023998	0.01407	0.013242	0.019488	0.021761	8.0008e-05	0.015733	0	0.0052538	0.002715	0.0085203	0.011945	0.0086256	0.0013078	0	0.0078878	0.0078975	0.010189	0.011642	0.0076036	0.0083824	0.007628	0.0017144	0.00052083	0.0072763	0.013993	0.005132	0.013423	0.010384	0.0059623	0.0018313	0.0068466	0.010929	0.020361	0.0073178	0.013068	0.011607	0.0099367	0.0021587	0.0091931
	324.859	0	1	60.7174	0.000787568	0	1	0.00981969	ros_synth		0.0017082	0.0055796	0.0057113	0.0053717	NaN	0.0034592	NaN	0.016138	0.0047312	0.0066896	0.0078761	0.0075683	0.0060029	0.0050261	NaN	0.013381	0.0066105	0.010853	0.01072	0.012914	0.012622	0.010371	0.0095559	0.0075809	0.0074654	0.0093608	0.011106	0.0075953	0.012518	0.013035	0.0093038	0.012362	0.0052991	0.0083154	0.0066357	0.014547	0.01792	0.012441	0.0039072	0.014865	0.005262	0.011425	0.009195	0.017749	0.019626	0.00078717	0.013762	0	0.0043695	0.0029184	0.0063515	0.011898	0.0087292	0.0020115	0	0.0086956	7.1602e-06	0.0041405	0.0054255	0.0058849	0.0067497	0.0063611	0.0025458	0.0012515	0.0036487	0.0067951	0.0028033	0.010285	0.0079805	0.004367	0.0023028	0.0059083	0.0076886	0.010712	0.005708	0.0084196	0.0080784	0.0076073	0.002215	0.0052575
	338.737	1	0	69.3902	0.00182459	0	1	0.00739144	mito_nadh_synth		0.001564	0.0052508	0.0024152	0.0027102	NaN	0.0021868	NaN	0.014247	0.0044469	0.00596	0.004445	0.0047449	0.0044222	0.0036741	NaN	0.011074	0.004316	0.0077804	0.007361	0.011136	0.010336	0.0082792	0.0056087	0.0037274	0.0053202	0.0068145	0.0075506	0.0067073	0.0073974	0.0087513	0.005754	0.0098502	0.00065626	0.0084949	0.0063354	0.0077131	0.014404	0.008761	0.0025158	0.0080179	0.0016065	0.010179	0.0097535	0.009266	0.015822	0.00015066	0.0091572	0	0.003568	0.0030479	0.0042762	0.0073124	0.0061088	0.00063927	0	0.0067518	0.00010742	0.0043962	0.00094651	0.0028458	0.0037422	0.0024288	0.0014295	0.00047227	0.0025998	0.005131	0.00093503	0.0058771	0.0035679	9.7603e-05	0.00084887	0.0024153	0.0063883	0.0098808	0.002844	0.0041357	0.0046196	0.0043201	0.00060323	0.0015319
	387.878	0	0	56.9117	0.00473865	0	1	0.00961895	enzyme_cost		0.0029932	0.0061929	0.00020175	NaN	NaN	0.00032984	NaN	0.011833	0.0059002	0.0063807	0.0013421	0.0006446	0.0026517	0.0014963	NaN	0.0074235	NaN	NaN	0.0033933	0.00742	0.0053735	0.0041302	0.0015786	0.00041375	0.0046119	0.0067452	0.0035544	0.002183	0.0026088	0.0044075	0.0019898	0.005635	0.0016556	0.0073364	0.0021433	0.0027953	0.0090045	0.0041873	0.00027097	0.0034405	0	0.010331	0.005706	0.0046222	0.010581	0.0028592	0.0045026	0	0.0034188	0.001951	0.00075193	0.0031041	0.0018668	0	0	0.0021562	4.1264e-05	0.0045826	0.0032538	0.001987	0.00095246	0.00207	0.0057635	0.003185	0.0020425	0.0028492	0.0034832	0.0010068	0.0018071	0	0.0055626	0.0019762	0.0066182	0.0094249	0	0.00066674	0.0006572	0.00069233	0	0.0032821
	395.476	1	1	55.005	0.00173196	1	0	0.00209043	gibbs_dissipation		0.0011443	0.0047491	0.0040735	NaN	NaN	0.0038172	NaN	0.014533	0.0040712	0.0056067	0.0059135	0.0053907	0.0078657	NaN	NaN	0.011272	0.0042355	0.0082505	0.0077716	0.010356	0.0099152	0.0081634	0.0056951	0.0039965	0.0053029	0.0076019	0.0081914	0.0050686	0.0070022	0.0086712	0.005597	0.0099911	0.0038211	0.0060394	0.0041073	0.0089324	0.014085	0.0079327	0.0033166	0.0088035	0.0047515	0.0099293	0.0068074	0.010643	0.014876	0.00011645	0.0098999	0	0.0034843	0.00243	0.0045704	0.008449	0.0063198	0.0013255	0	0.0074471	0.0010067	0.0032635	0.0032326	0.0029494	0.0039176	0.0030408	0.0018215	0.00054892	0.0023139	0.0047789	0.00057519	0.0076088	0.0040568	0.00061233	0.0015229	0.0031484	0.0067103	0.0094671	0.0023687	0.0057536	0.0053028	0.0048924	0.0011221	0.0027352
	369.438	0	0	57.9868	0.00376778	1	1	0.00820564	gibbs_dissipation		0.0028905	0.0063347	0.0010328	0.00098148	NaN	0.00060006	NaN	0.013016	0.0057579	0.006948	0.0027413	0.0031431	0.0061373	0.0023912	NaN	0.0096551	0.0061731	0.009465	0.0066383	0.010232	0.0088343	0.0069362	0.0039382	0.0021131	0.0068673	0.0082728	0.0068133	0.0057051	0.0056011	0.0071784	0.003989	0.0082202	0.0020672	0.0096867	0.0053704	0.0064316	0.013247	0.0073357	0.0011728	0.0065661	0.0035395	0.011346	0.0088785	0.0078945	0.014664	0.0015561	0.0077628	0	0.0041716	0.0037417	0.0027852	0.0057109	0.0044201	0	0	0.0054496	0.00095191	0.0054292	0.0003278	0.0014626	0.002267	0	0.0030392	0.0018369	0.0032947	0.0060979	0.00043045	0.0044207	0.0021356	0.0015532	0.0024405	0.00082179	0.0072501	0.010814	0	0.0027305	0.0031963	0.0028702	0.002094	1.3513e-05
	219.321	1	0	63.892	9.96808e-05	1	0	0.00194137	gibbs_dissipation		0.0020569	0.0055463	0.0042805	0.004396	NaN	NaN	NaN	0.016179	0.0049041	0.0061435	0.0062454	0.007423	0.0065352	NaN	NaN	0.012814	0.006105	0.01111	0.011854	0.01481	0.01419	0.010857	0.0086659	0.0069926	0.0075728	0.0076346	0.012437	0.011864	0.011443	0.0121	0.0083614	0.011742	0.00091682	0.0085567	0.0088112	0.011978	0.019298	0.012558	0.0045033	0.011935	0.0024618	0.010381	0.013274	0.0132	0.019867	0.0018095	0.012533	0	0.0037044	0.0034143	0.0066176	0.010257	0.0078422	0.0025495	0	0.0089913	0.00020837	0.0046763	0.00375	0.0060149	0.0066663	0.0051328	0.0010764	0.0031167	0.0026997	0.0088618	0.0038762	0.0097953	0.007161	0.0029637	0.0013231	0.0057556	0.0066178	0.010084	0.0054457	0.0081255	0.0087821	0.0082278	0.0026802	0.0048743
	333.544	1	0	52.9541	0.00409393	0	0	0.0059662	enzyme_cost		0.0031258	0.0063159	0.00051366	NaN	NaN	0.00048006	NaN	0.01282	NaN	0.0050657	0.0019743	NaN	NaN	0.0048444	NaN	0.0081181	0.0039041	0.0065189	NaN	0.007936	0.0058399	0.0047766	0.0019758	0.00052197	0.0045087	0.0067421	NaN	0.0027537	NaN	0.0049578	0.0035502	0.0060541	0.0015584	NaN	NaN	0.0034061	0.0093831	0.0052665	0.0011938	0.0040228	0.0035879	0.011047	0.005397	0.0055595	0.011088	0.0016477	0.0050058	0	0.0037369	0.0022236	0.001653	0.0040032	0.0024668	0.0020759	0	0.0031123	0.00051843	0.0052581	0.0016469	0.0011551	0.00018132	0.0013184	0.0056494	0.0024869	0.0024873	0.0032451	0.0025937	0.0018098	0.00077903	0.0038548	0.0042939	0.0012833	0.0071669	0.0099112	0.0015679	0.00016357	0.00014203	9.3536e-05	0.0043611	0.002232
	359.147	0	1	74.5785	0.00219218	1	1	0.00447917	gibbs_dissipation		0.00040836	0.0036845	0.0029322	0.0024467	NaN	0.0016739	NaN	0.01315	0.002573	0.0047184	0.0050051	0.0046714	0.003659	0.0029389	NaN	0.010113	0.0025099	0.0067924	0.0062955	0.0090019	0.0087406	0.0072087	0.0050097	0.0030404	0.003984	0.0061913	0.0066305	0.0038347	0.0060321	0.00782	0.0049571	0.0093122	0.0020612	0.0053983	0.0030373	0.007857	0.012968	0.0071059	0.0018694	0.0078822	0.0023239	0.0088704	0.0056615	0.0096444	0.013757	0.0011072	0.008838	0	0.0026744	0.0013223	0.0035886	0.0075287	0.00558	0	0	0	0.0023591	0.001854	0.001809	0.0019145	0.0029924	0.0019705	0.0025609	0.00082755	0.0014423	0.0037308	0.00046386	0.0064737	0.003041	0.00031247	0.0022563	0.0022985	0.0055147	0.0083513	0.001453	0.0046762	0.0042158	0.0038999	0.0019663	0.0018052
	312.779	1	0	53.8373	0.00100177	1	1	0.00837719	cyto_nadph_synth		9.6125e-05	0.0027983	0.0016791	0.00070939	NaN	0.0035333	NaN	0.013283	0.0025049	0.0030296	0.0031759	0.0028031	0.0039038	0.0054669	NaN	0.0090341	0.0023213	0.00073061	0.0028046	0.0073175	0.0057896	0.0054598	0.0025359	0.00020314	0.00064745	0.0019808	0.0029875	0.0022719	0.0022321	0.0039976	0.010649	0.0052651	0.0028199	0.0021861	0.0020577	0.002649	0.0093179	0.0027613	0.0012246	0.0018711	0.00082942	0.0062933	0.0054761	0.0039928	0.010127	0.0014621	0.005689	0	0.0012392	3.9121e-05	0.0028284	0.0051572	0.004044	0.0020841	0	0.0045145	0.0030784	0.0016916	0.001129	0.00053367	0.00080199	0.00051438	0.004859	0.0014049	0.00080251	0.00082658	0.002008	0.0025958	0.00036697	0.003929	0.0052882	0.00016412	0.0039561	0.0063924	0.0011158	0.00086109	0.00067396	0.00084947	0.0056035	0.0010696
	249.444	1	0	60.4507	0.00314807	1	1	0.00188386	cyto_nadph_synth		0.00096686	0.0021932	0.0007407	0.0014713	NaN	0.0011314	NaN	0.0106	0.0017185	0.002561	0.00081052	0.00058581	0.0016298	0.0028472	NaN	0.0064935	0.0031661	2.0773e-05	0.0001607	0.004742	0.003387	0.0030864	0.0003896	0.0018839	0.001318	0.0013115	0.0003306	0.0002424	3.3172e-05	0.0018513	0.0077385	0.0032233	0.0035254	0.0015446	0.00050252	0.00036735	0.0069357	0.00066988	0.00096294	0.00027522	0.00050152	0.0053863	0.0028927	0.0017677	0.0077669	0.0010698	0.0033696	0	0.00060652	0.00022344	0.00041601	0.0028995	0.0018047	0.00036582	0	0.0022399	0.0038646	0.00089371	0.0036917	0.0028695	0.0014873	0.0027467	0.0015741	0.0036034	0.0014408	0.0012431	0.00439	0.00029642	0.0026387	0.0061437	0.0074345	0.0020845	0.0032453	0.0057871	0.0034214	0.0014615	0.0016198	0.0014337	0.0077834	0.0033418
	236.052	0	1	45.71	0.00207278	0	0	0.00796608	gibbs_dissipation		0.0019975	0.0055647	0.004288	0.0027242	NaN	0.0041577	NaN	0.014842	0.0049457	0.0064053	0.0060825	0.0052778	0.0063769	NaN	NaN	0.011393	0.0057905	0.0096783	0.0084475	0.010832	0.010056	0.0082497	0.005534	0.0038806	0.0065821	0.0088595	0.0088733	0.0053217	0.0070407	0.0085801	0.0053793	0.0099024	0.0051899	0.0070406	0.0044309	0.009058	0.014246	0.0078811	NaN	0.0088168	0.0061115	0.011061	0.0071592	0.010726	0.015013	0.00036713	0.0099694	0	0.0041117	0.0028	0.0047113	0.0084111	0.0062157	0.0015432	0	0.0073258	7.0351e-05	0.0041514	0.003676	0.0029929	0.0039048	0.0029886	0.0019563	0.0013371	0.0032009	0.0055495	0.00067803	0.0076944	0.004086	0.00058711	0.0016559	0.0030868	0.0075735	0.010337	0.0023902	0.0058471	0.0053648	0.0049161	0.0011868	0.0027349
	392.051	0	1	52.425	0.00189993	1	0	0.00709985	cyto_nadph_synth		0.0015066	0.0016808	0.0016098	0.00016252	NaN	0.0026707	NaN	0.011995	0.001198	0.0021819	0.0029505	0.0020421	0.0029719	0.0044946	NaN	0.0079987	0.003312	0.00033731	0.0016351	0.0054393	0.0043903	0.0042255	0.0016377	0.00068176	0.001348	0.0017876	0.0019439	1.1569e-05	0.0010709	0.0030995	0.0027647	0.0043669	0.0012405	0.00014925	0.00065926	0.0019915	0.0080022	0.0018168	0.00031355	0.00097292	0.0020685	0.0054692	0.0022347	0.003298	0.0085958	0.0029603	0.0049118	0	0.00074858	0.00068652	0.0018377	0.0046044	0.0031296	0.001589	0	0.003668	0.00456	7.5893e-06	0.00085945	0.0016212	0.00020467	0.001329	0.0064464	0.0021963	0.0014462	0.0014547	0.003392	0.0022656	0.0012469	0.0047952	0.0061864	0.00057177	0.0035483	0.005521	0.0023959	0.00050915	0.00013208	1.4991e-05	0.0066007	0.0016061
	352.803	1	1	71.4161	0.000292	0	0	0.00747343	cyto_nadph_synth		0.0034048	0.00027791	0.0023821	0.0013499	NaN	0.0036479	NaN	0.012342	0.00059352	0.0010274	0.003893	0.0034439	0.0042398	0.0049715	NaN	0.0086804	0.0054567	0.0015164	0.0019431	0.0060137	0.0053711	0.0052651	0.0032457	0.00091658	0.0030605	1.8934e-05	0.0022023	0.00077436	0.0023914	0.0047074	0.0043726	0.0060635	0.0033145	0.0013279	5.4733e-05	0.003209	0.0090279	0.0034119	0.0018126	0.0025808	0.0012847	0.0033454	0.0029484	0.004671	0.009706	0.0013524	0.0060423	0	0.00076048	0.0012937	0.0027736	0.0058738	0.0044905	1.8887e-05	0	0.0049264	0.0063627	0.0018222	0.00041323	0.00049832	0.0010333	3.8774e-05	0.0048384	0.00074052	0.0029491	0.0024957	0.0023578	0.0033969	2.331e-05	0.0033742	0.0045785	0.00074324	0.0017842	0.0041742	0.0011694	0.001581	0.0010702	0.001249	0.0050818	0.00037749
	262.75	1	0	74.5685	0.000663611	0	0	0.00597957	enzyme_cost		0.00014017	0.0031743	0.0023379	0.0022057	NaN	0.0032219	NaN	0.013791	0.00063878	0.0036342	0.0040099	0.0040797	NaN	NaN	NaN	0.010003	0.001157	0.0022502	0.0045682	0.0086159	0.0088069	0.0073288	0.0073535	0.0055696	0.00043674	0.0027449	0.0050141	0.0049798	0.0092499	0.010732	0.0075408	0.01038	0.0024743	0.0028028	0.0044919	0.0075494	0.013195	0.011302	0.0034648	0.010752	0.00015483	0.0066115	0.0077709	0.011868	0.015023	0.00082043	0.0088284	0	0.0013082	0.0023122	0.003944	0.0082137	0.0061207	0.0016507	0	0.0064763	0.0029738	0.0016585	0.00025727	0.0022344	0.003322	0.0023367	0.00014254	0.00039207	0.00016945	0.0021464	8.5375e-05	0.0051064	0.0029574	0.00015702	5.8283e-05	0.0022819	0.0039755	0.0070331	0.0021687	0.0032778	0.0035594	0.0034401	0.00078582	0.0010758
	232.599	1	1	48.539	0.000408575	0	0	0.00392562	gibbs_dissipation		0.0017335	0.0053399	0.0057762	0.0043405	NaN	0.0055869	NaN	0.016327	0.0046851	0.0061522	0.0071194	0.0068705	0.0076499	NaN	NaN	0.012912	0.0052977	0.0092258	0.0097866	0.012237	0.011577	0.0097512	0.0071417	0.0054742	0.0061767	0.0072014	0.010203	0.0067607	0.0085858	0.010166	0.0070048	0.011487	0.0047561	0.00669	0.0058632	0.010576	0.015753	0.0094545	0.0051409	0.01037	0.0056838	0.01074	0.0085944	0.012257	0.016528	0.0018273	0.011505	0	0.0039031	0.0026589	0.0062228	0.0099802	0.0078055	0.0030148	0	0.0089093	0.00033325	0.0039052	0.0050917	0.0045431	0.005466	0.0045622	0.00035679	0.0029459	0.0029198	0.0052637	0.0021778	0.0092247	0.005634	0.0021522	5.6946e-05	0.0046634	0.0073336	0.010061	0.0039406	0.0073824	0.0069025	0.0064658	0.00039073	0.0042931
	253.362	1	1	65.4558	0.000376294	0	0	0.00164483	enzyme_cost		0.00054722	0.0028228	0.0040231	NaN	NaN	0.0037222	NaN	0.014453	0.00021199	0.0017019	0.0054963	0.0046113	NaN	NaN	NaN	0.010764	0.00080856	0.0029417	NaN	0.0085512	0.008094	0.0069767	0.0066049	0.0044791	0.00078798	0.0036835	NaN	0.0031831	0.0064311	0.0095438	0.0075793	0.01048	0.00027274	0.0011895	NaN	NaN	0.012519	0.0086827	0.0040718	0.0096885	0.0029927	0.0071271	0.0048362	0.010274	0.013421	0.0010077	0.0090699	0	0.0016749	0.00098139	0.0042255	0.0082646	0.0062496	0.0014226	0	0	0.0034994	0.0009925	0.0020266	0.0020196	0.0032596	0.002667	0.00028989	0.0012866	0.00022652	0.00090865	0.0004928	0.0061003	0.0028148	6.7362e-05	0.0011317	0.0027164	0.0045466	0.0069439	0.0014457	0.0041726	0.0038096	0.0036588	0.0012964	0.0017838
	305.183	1	1	66.901	0.00129671	0	1	0.00691567	mito_nadh_synth		2.2785e-05	0.0038878	0.0039815	0.0033409	NaN	0.0027607	NaN	0.014279	0.0029459	0.0048781	0.0059312	0.0056527	0.0050266	0.0041775	NaN	0.011372	0.0030149	0.0072537	0.0075162	0.01024	0.0099175	0.0082473	0.005996	0.0042494	0.0043799	0.0065785	0.0078941	0.0049993	0.0070936	0.0088861	0.0059501	0.010251	0.0025968	0.0055448	0.0040382	0.0089578	0.014072	0.0081169	0.0030831	0.0089225	0.0028384	0.0090516	0.006755	0.010702	0.014884	3.446e-05	0.0099515	0	0.0029251	0.0021247	0.0046589	0.0086015	0.0065883	0.0012724	0	0.0075499	0.0019079	0.0023626	0.0030574	0.0030132	0.0040473	0.0032108	0.001575	0.00040696	0.0017012	0.0041307	0.00064874	0.0076564	0.0041571	0.00076721	0.0012648	0.0033257	0.0058845	0.0087349	0.0024976	0.0057829	0.0053835	0.0050113	0.00092015	0.0028657
	341.849	1	0	72.3969	0.00379196	0	1	0.00496747	gibbs_dissipation		0.0015178	0.00526	0.00047476	NaN	NaN	0.00098164	NaN	0.012155	0.0044098	0.0060182	0.0025572	0.002794	0.0022675	0.0015673	NaN	0.0091249	0.004324	0.0078048	0.0054185	0.0091072	0.0083075	0.0063216	0.0036337	0.0015428	0.005348	0.006837	0.0055743	0.0047087	0.0054344	0.006723	0.0037412	0.0079129	0.00057737	0.0086412	0.0044571	0.0057631	0.012444	0.0068035	0.00042163	0.0060568	0.0016629	0.010287	0.0078051	0.0073156	0.013828	0.0022316	0.0071531	0	0.0035153	0.0026858	0.0022649	0.0053043	0.0041048	0	0	0.0041978	0.00024419	0.0042383	0.001102	0.00084538	0.0017538	0.00045218	0.0033931	0.0025618	0.0025428	0.0050261	0.0010889	0.0038274	0.001547	0.0019112	0.0028342	0.00043196	0.0062906	0.0097841	0.00087132	0.0021609	0.0025628	0.0023019	0.0026005	0.00044925
	282.864	0	1	55.6218	0.00377794	0	1	0.00574195	ros_synth		0.0020645	0.0058469	0.0028954	0.0022226	NaN	0.0006564	NaN	0.013334	0.0050712	0.0068936	0.0049945	0.0046713	0.0034755	0.0023721	NaN	0.010496	0.0071067	0.011316	0.0080652	0.010215	0.0098514	0.0075042	0.0064697	0.0043171	0.0078773	0.0097592	0.0084598	0.0048425	0.0086546	0.0096107	0.0062679	0.0092879	0.0057805	0.0085063	0.003783	0.010671	0.014185	0.0088288	0.0012289	0.012064	0.0057775	0.011632	0.0064376	0.013856	0.015575	0.0019618	0.0096555	0	0.0045022	0.0035599	0.003489	0.0082642	0.0054623	0.00075093	0	0.0063362	0.00029669	0.0044372	0.0026848	0.0025357	0.003344	0.0030438	0.00096133	0.0014064	0.0037943	0.0070947	2.2151e-05	0.0075051	0.0041099	0.0016415	0.0011822	0.0024229	0.0079477	0.010986	0.0020387	0.0056282	0.0052405	0.0046489	0.0016253	0.0022773
	216.115	1	1	46.0886	0.00277258	1	0	0.000498109	cyto_nadph_synth		0.00062699	0.0023563	0.0011514	0.00099791	NaN	0.0021242	NaN	0.011683	0.0020487	0.0027449	0.0023413	0.001251	0.002232	0.0042067	NaN	0.0075558	0.0022821	0.0010897	0.0012768	0.0049757	0.0037658	0.0035778	0.00076509	0.0014461	0.00066957	0.0025793	0.0016053	0.00055893	0.00031197	0.0022268	0.001892	0.0034943	0.00041979	0.00074448	0.0011781	0.0012734	0.00736	0.0010379	0.00051601	0.00010027	0.0035912	0.0064882	0.0017159	0.0025184	0.0079202	0.003833	0.0042281	0	0.0014077	0.00038641	0.00129	0.0038657	0.0023547	0.0024617	0	0.0029337	0.0037933	0.00076536	0.001188	0.0023019	0.0009309	0.0021066	0.007319	0.0030088	0.00079018	0.0010427	0.0040051	0.0015815	0.0019858	0.0055938	0.0070591	0.0013285	0.0042974	0.0061484	0.0031176	0.00015134	0.0008442	0.00070968	0.0074424	0.0023287
	387.079	0	0	61.0934	0.0022732	1	0	0.00546012	max biomass prod		0.017425	0.014821	0.0077601	0.0037425	NaN	0.0019843	NaN	0.019782	0.018741	0.013993	0.0087768	0.0091122	0.0045861	0.0036815	NaN	0.013171	0.030819	0.026856	0.020824	0.022726	0.018201	0.013304	0.0092462	0.0086284	0.02621	0.024883	0.022139	0.018451	0.014999	0.01372	0.0085479	0.011316	0.013486	0.013161	0.013541	0.016305	0.025474	0.015096	0.0024817	0.017682	0.023076	0.016144	0.018658	0.017289	0.023999	0.00022794	0.014855	0	0.0064439	0.0042317	0.0082425	0.010175	0.0080416	0.00048305	0	0.0071153	0.011487	0.014045	0.0086523	0.0074655	0.0082569	0.0066394	0.0023515	0.00063401	0.0090741	0.016447	0.0059511	0.010871	0.0098454	0.0052089	0.0029121	0.005638	0.01221	0.023312	0.0083397	0.010643	0.010775	0.00919	0.0029401	0.0071693
	249.285	1	1	47.3047	0.000555275	1	0	0.00780812	mito_nadh_synth		0.0003045	0.0036169	0.0055353	0.0043055	NaN	0.0042721	NaN	0.014731	0.0026202	0.006052	0.0074631	0.0068384	NaN	0.0091719	NaN	0.01246	0.0012104	0.0058479	0.0098325	0.012228	0.011663	0.0098078	0.0029824	0.0013371	0.0063096	0.0084754	0.010264	0.0068665	0.0086033	0.0044441	0.0041093	0.0063102	0.0045892	0.0067866	0.0059159	0.0068925	0.014661	0.0094391	0.0022606	0.010379	0.0024409	0.0093144	0.0086121	0.012307	0.016584	0.0016157	0.010167	0	0.0023161	0.0020658	0.0061312	0.0085211	0.0073853	0.0029493	0	0.0082661	0.0009441	0.0030445	0.0049979	0.0045723	0.0054699	0.0045517	0.00040601	0.00089683	0.0028118	0.0055664	0.0022171	0.0092842	0.0040427	0.0021653	0.0041991	0.0038322	0.0058383	0.010035	0.0030591	0.0074261	0.0069633	0.0065102	0.00039418	0.0043183
	358.808	0	0	72.8453	0.00260608	1	0	3.17066e-05	gibbs_dissipation		0.0011559	0.0048205	0.0017648	0.0025774	NaN	0.0013193	NaN	0.013147	0.0040198	0.0067731	0.0051808	0.0055961	0.0034268	NaN	NaN	0.010787	0.009073	0.012125	0.0097054	0.013337	0.012105	0.0093585	0.0059562	0.0039702	0.0088848	0.010427	0.0097608	0.0084411	0.0083544	0.009222	0.0056374	0.0089473	0.0019122	0.0090359	0.0086125	0.0088149	0.015905	0.0096062	0.0015895	0.0089034	0.0011873	0.010228	0.011862	0.010115	0.017322	0.0010618	0.010098	0	0.003751	0.0026344	0.0049166	0.0073252	0.0060351	0	0	0.0058125	0.00079396	0.0050658	0.001608	0.0029651	0.0038003	0.0024304	0.0014792	7.2856e-05	0.0032272	0.0077811	0.00044177	0.0061779	0.0041084	0.00085886	0.00011255	0.0029004	0.0066906	0.012361	0.004065	0.0051031	0.0057583	0.0048002	0.00054964	0.0021947
	351.11	1	0	73.7186	0.00250309	0	0	0.00538382	ros_synth		0.0026486	0.0067565	0.0026854	0.0026292	NaN	0.0014019	NaN	0.014724	0.005605	0.0075921	0.0049001	0.0065606	0.0034789	0.0027985	NaN	0.010763	0.0071325	0.013167	0.011179	0.012208	0.014628	0.010628	0.0076493	0.0066788	0.0088289	0.008872	0.012209	0.012193	0.011902	0.011607	0.0072636	0.0098317	0.0021928	0.0087818	0.0095136	0.012187	0.020602	0.012475	0.001658	0.011681	0.0027571	0.011489	0.014093	0.012873	0.020342	0.00098971	0.012163	0	0.0035851	0.002536	0.0059231	0.0084339	0.0065468	0.00016564	0	0.0057222	0.0025301	0.0059533	0.0025842	0.0049093	0.0059752	0.0046312	0.0005509	0.0014169	0.0053976	0.011165	0.0032218	0.0084096	0.0071601	0.0029296	0.00106	0.0038542	0.0080193	0.011506	0.0056519	0.0068298	0.0075014	0.0067567	0.00089849	0.0034169
	307.613	1	1	50.1365	0.00341623	0	1	0.00519398	gibbs_dissipation		0.0017074	0.0052976	0.002759	0.0015178	NaN	0.0012627	NaN	0.013203	0.0046501	0.0061956	0.0046726	0.0040485	0.0044408	0.0031724	NaN	0.0099634	0.0055414	0.0095949	0.0070905	0.0094799	0.0083337	0.0069423	0.0042545	0.002602	0.0064801	0.0086438	0.0074819	0.0040143	0.0057585	0.007286	0.0040778	0.0086122	0.0048585	0.0069401	0.0031084	0.0078503	0.012997	0.0066153	0.0019975	0.0075461	0.0056965	0.010688	0.0058068	0.0094908	0.013753	0.0012854	0.0086582	0	0.0037475	0.0027171	0.0032144	0.0070559	0.0049009	0	0	0.0060177	0.0005107	0.0037205	0.0020691	0.0016707	0.0025816	0.0013771	0.00328	2.693e-05	0.0028183	0.0054611	0.00069861	0.0063807	0.0027821	0.00087241	0.0029601	0.0017551	0.0071442	0.0099908	0.0010781	0.0045481	0.0040735	0.0036332	0.0024748	0.0014352
	226.57	0	0	49.6014	0.00297544	1	1	0.0095603	ros_synth		0.0045107	0.0079567	0.0027924	0.0029163	NaN	0.0017591	NaN	0.015103	0.0074082	0.0086435	0.0049228	0.005165	0.0050707	0.0038628	NaN	0.011799	0.0096116	0.012843	0.0099656	0.013278	0.01228	0.0093369	0.0067948	0.005343	0.0098043	0.010786	0.010146	0.0088808	0.0098809	0.011169	0.0075679	0.010263	0.0043409	0.012409	0.0084582	0.0095513	0.016528	0.011658	0.0025827	0.012566	0.0053029	0.013337	0.012019	0.012326	0.018097	0.00021064	0.010391	0	0.0055236	0.0051969	0.0047539	0.0077748	0.0064632	0.00034736	0	0.0075469	0.0030104	0.0073908	0.0020518	0.0041368	0.0047193	0.0032482	0.00021576	0.00044934	0.0052593	0.0089119	0.0021367	0.0070545	0.0049558	0.001486	0.0015048	0.0029516	0.00906	0.012899	0.0042879	0.0053637	0.0061059	0.0055541	0.00045195	0.0023213
	369.661	1	0	59.4413	0.00179173	0	1	0.00378476	enzyme_cost		0.0028305	0.0057421	0.0025184	0.0013025	NaN	0.002523	NaN	0.014436	0.0057267	0.0059804	0.0040922	0.0034968	0.00521	0.004269	NaN	0.010071	NaN	NaN	0.0058933	0.0099783	0.0080589	0.0068607	0.0045082	0.0025122	0.0040258	0.0061741	0.0060465	0.0047866	0.0055137	0.007329	0.0049244	0.0085575	0.0010693	0.006593	0.004712	0.0056994	0.011894	0.0071006	0.0030595	0.006355	0.0032162	0.010337	0.0082556	0.0075313	0.013472	7.1644e-05	0.0074096	0	0.0033306	0.0019169	0.0034966	0.00614	0.0047949	0	0	0	0.00052914	0.003743	0	0.00086095	0.0019682	0.00085633	0.0028334	0.00020943	0.00096563	0.0024801	0.0013308	0.0038052	0.0011204	0	0.0026346	0.0009514	0.0057981	0.0090199	0	0.0021069	0.0022118	0.0021405	0	0
	310.762	1	0	54.7148	0.00256694	0	1	0.00848279	mito_nadh_synth		0.002745	0.0062449	0.0022038	0.0021101	NaN	0.0019306	NaN	0.01423	0.0056148	0.0068723	0.0042128	0.0043208	0.0048896	0.0038323	NaN	0.01079	0.0061323	0.0094383	0.0078143	0.011419	0.010404	0.0081718	0.0051471	0.0033232	0.0068123	0.0082192	0.0080148	0.0069554	0.0072867	0.0084117	0.0052216	0.0094109	0.0019681	0.0094882	0.0065651	0.0076217	0.014481	0.008536	0.0025921	0.0077802	0.0034968	0.011099	0.010083	0.009095	0.015901	0.00015963	0.0090098	0	0.0041813	0.0039411	0.0040805	0.0069655	0.0056622	0	0	0.0067424	0.001121	0.0055613	0.00098078	0.0027195	0.0035075	0.0021006	0.0018152	0.00042549	0.0034562	0.0062433	0.00084579	0.0056838	0.0033762	0.00018179	0.0012131	0.0020602	0.0073614	0.010929	0.002705	0.00398	0.0044644	0.0041115	0.00087285	0.0012444
	221.961	0	1	65.0289	0.00350104	1	0	0.00256649	cyto_nadph_synth		0.0028785	0.00068433	0.0005767	0.0018294	NaN	0.0006099	NaN	0.0094661	8.2677e-05	0.0013842	0.00088957	0.00029854	0.0011366	0.0020691	NaN	0.0057285	0.004794	0.00094361	0.00086428	0.003124	0.0023558	0.0022317	3.6631e-05	0.0022647	0.0025314	0.00056544	0.00058971	0.0021807	0.00072879	0.0014984	0.0011636	0.0028615	0.0026737	0.00087151	0.0028781	0.00012058	0.0059988	0.0002265	0.0013628	0.00062819	0.00037638	0.0039378	1.571e-05	0.0015346	0.0066508	0.0045614	0.0029808	0	0.00036329	0.0011135	0.00023977	0.0027693	0.0013578	0.0031901	0	0.0018254	0.0058534	0.0013006	0.0032962	0.0035575	0.0020614	0.003096	0.0080475	0.0039025	0.002553	0.002174	0.0053895	0.00033514	0.0030814	0.0065254	0.0077875	0.0023753	0.0022846	0.0045499	0.0042606	0.0014624	0.0020135	0.0018445	0.0082558	0.0034693
	385.394	1	1	70.6961	0.0029693	1	0	0.00324074	max biomass prod		0.0099842	0.0093632	0.0066568	0.0024416	NaN	0.00098835	NaN	0.015923	0.011805	0.0094007	0.0077388	0.0077571	0.0031078	0.002326	NaN	0.010407	0.020953	0.019874	0.015082	0.015943	0.013253	0.0097513	0.0071413	0.0064586	0.018478	0.018966	0.016475	0.010372	0.010494	0.01076	0.0063561	0.0094382	0.01154	0.0064175	0.0059811	0.014215	0.019971	0.010418	0.0012446	0.015286	0.018303	0.011049	0.009522	0.015819	0.018187	0.0017665	0.012462	0	0.0033886	0.0017063	0.0055832	0.0092347	0.006231	0.00052145	0	0.0055418	0.0047047	0.007424	0.0075653	0.0042988	0.0054901	0.004824	0.00074819	0.0015475	0.0049099	0.01107	0.0020178	0.010112	0.0071588	0.0029961	0.00061405	0.0041737	0.0085372	0.017316	0.0042782	0.0095279	0.0082992	0.0068798	0.0004559	0.0060251
	308.259	1	0	69.2715	0.00309595	1	0	0.00114233	enzyme_cost		0.00078619	0.0038284	0.00022909	NaN	NaN	0.00091853	NaN	0.011916	NaN	NaN	0.0018464	NaN	NaN	NaN	NaN	0.0079899	NaN	0.0017957	NaN	0.0067231	0.0062018	0.0047583	0.0052515	0.0022386	0.0012489	0.0035528	NaN	0.002334	0.004785	0.0082146	0.0052313	0.0083127	0.0016262	0.0038985	NaN	0.004779	0.010707	0.0077473	0.0012496	0.0076175	0.0014784	0.0075473	0	0.007048	0.012531	0.0014173	0.0063536	0	0.0019204	0.0021202	0.0015238	0.0052105	0.0036641	0.0011824	0	0	0.0022958	0.0024195	0.0022426	0.00024249	0.00085432	0.00012388	0.0023642	0.001838	0.00018118	0.0020669	0.002394	0.0026383	0.00048819	0.0026208	0.0029198	0.00017637	0.0046346	0.0076765	0.00030509	0.00080704	0.0010898	0.00097388	0.0031063	0.001386
	290.374	1	1	71.2092	0.00489502	1	1	0.00352823	enzyme_cost		2.4916e-05	0.0036814	0.00034792	0.0011838	NaN	0.00095003	NaN	0.010591	0.0029388	0.0042088	0.0019291	0.002065	0.0011508	0.00037753	NaN	0.005996	NaN	NaN	0.0038761	0.0066176	0.0062782	0.004425	0.0023599	0.00061347	0.0043215	0.0065343	0.0042274	0.0013392	0.0034555	0.0052626	0.0023323	0.0062261	0.002596	0.0021663	0.00030744	0.005346	0.010421	0.0044992	0.00070223	0.0052987	0.0029071	0.0069253	0.0030744	0.0070849	0.010878	0.0037085	0.0062895	0	0.001262	0.0016531	0.00074007	0	0.0023739	0	0	0.0024959	0.0021369	0.0021762	0	0.00064357	0.00040242	0.00042677	0.005203	0.0033906	0.00023536	0.0039926	0	0.0039975	0.00028225	0	0.0050249	0.0003148	0.0054994	0.0081897	0.0012547	0.0021127	0.0017296	0	0.0045563	0
	365.806	1	0	46.4448	0.000463094	0	1	0.00305845	ros_synth		0.004744	0.0081545	0.0054081	0.005446	NaN	0.0044438	NaN	0.017768	0.0076383	0.008827	0.0075333	0.0077445	0.0080119	0.0066944	NaN	0.014381	0.0099629	0.013162	0.012709	0.01599	0.014954	0.011973	0.009366	0.0079257	0.010094	0.011057	0.012892	0.011584	0.011856	0.013768	0.010072	0.012841	0.0046198	0.012553	0.011171	0.012198	0.019204	0.014276	0.0053852	0.014834	0.0056258	0.013603	0.01474	0.014298	0.020776	0.0025617	0.013023	0	0.0056211	0.0052853	0.0073717	0.010367	0.0090409	0.0030644	0	0.010195	0.0032385	0.007617	0.0047105	0.0067719	0.0073341	0.0058468	0.002671	0.0023427	0.005457	0.0091272	0.0047777	0.009678	0.0075818	0.0039796	0.0041744	0.0055434	0.0092618	0.013099	0.0069235	0.0079936	0.0087388	0.0081762	0.0031925	0.0049258
	213.702	0	1	68.6064	0.00173581	0	1	0.0017936	gibbs_dissipation		7.4952e-05	0.0040357	0.0036059	0.0029622	NaN	0.0022754	NaN	0.013872	0.0030568	0.0049767	0.0049573	0.0052685	0.0044735	0.0036555	NaN	0.01099	0.003184	0.0074176	0.0072023	0.0098456	0.0095043	0.0078338	0.0055752	0.0036447	0.0045317	0.0067384	0.0075498	0.0046042	0.0066864	0.0084305	0.0054905	0.0098744	0.0026542	0.0057519	0.0037238	0.0086267	0.013437	0.0077191	0.0025672	0.0082105	0.0031672	0.0092657	0.0063827	0.010326	0.014484	0.00046408	0.0095273	0	0.0029211	0.0019309	0.0041875	0.008153	0.0061416	0	0	0.0063418	0.001946	0.002313	0.0025972	0.0025899	0.0036273	0.0028082	0.0019986	0.00011399	0.0017065	0.0041176	0.00020742	0.0071846	0.003724	0.00033526	0.0017082	0.0028998	0.0058368	0.0087178	0.0018363	0.0053668	0.0049129	0.0045752	0.0013382	0.0024525
	229.547	0	1	73.8036	0.000422686	1	0	0.000284066	max biomass prod		0.0088824	0.0085652	0.0086549	0.0047965	NaN	0.0034609	NaN	0.017866	0.010761	0.0086835	0.0098006	0.0099442	0.0054717	0.0047398	NaN	0.012506	0.019164	0.018387	0.016552	0.017632	0.015157	0.011817	0.0094112	0.0086445	0.01703	0.017609	0.017882	0.012143	0.012496	0.012939	0.0087065	0.011726	0.01026	0.0056248	0.0078831	0.016062	0.02176	0.012545	0.003668	0.017185	0.01655	0.010119	0.011397	0.01771	0.020107	0.00068481	0.014475	0	0.0028144	0.0013957	0.0076987	0.01142	0.0085136	0.0019352	0	0.0078394	0.0037759	0.0065726	0.0093299	0.0063775	0.0076195	0.0069805	0.0015135	0.00087228	0.0041813	0.01017	0.0040863	0.012113	0.0091856	0.0051027	0.0016529	0.0063706	0.0078009	0.016379	0.0063622	0.011458	0.010301	0.0089585	0.001759	0.0080696
	332.704	1	0	67.0175	0.00293623	0	0	0.00428535	gibbs_dissipation		0.0017319	0.0052766	0.0013053	0.0015323	NaN	0.0011393	NaN	0.013145	0.0045852	0.005898	0.0034717	0.0043377	0.0034703	NaN	NaN	0.0098578	0.0076441	0.012553	0.0098231	0.012875	0.010732	0.0075695	0.0055856	0.0040265	0.0088665	0.008934	0.010147	0.0086728	0.0083779	0.0091142	0.0054459	0.0086901	0.00056421	0.0083567	0.0052625	0.0089025	0.016161	0.0094074	0.0015122	0.0089081	0.0020021	0.010088	0.0096517	0.010154	0.016391	0.0011655	0.010165	0	0.0035229	0.0033565	0.0033892	0.0072656	0.0049572	0.00039614	0	0.0058519	0.00098496	0.0043896	0.0013446	0.0027139	0.0034465	0.0019836	0.002027	0.0015825	0.0025539	0.0084633	0.00055714	0.0066017	0.0038824	0.00022487	0.0017797	0.0026662	0.0063816	0.010749	0.0021761	0.0049953	0.0055591	0.0049682	0.00053624	0.0019245
	351.481	0	1	47.8469	0.00112334	1	1	0.00219003	max biomass prod		0.02248	0.018414	0.014724	0.0064622	NaN	0.0036743	NaN	0.024617	0.023649	0.017535	0.015084	0.01368	0.0070266	0.0056782	NaN	0.017338	0.041249	0.036729	0.029138	0.027512	0.022389	0.017054	0.012126	0.012396	0.034898	0.03435	0.03125	0.021025	0.018518	0.016776	0.010428	0.014217	0.026064	0.015408	0.015138	0.023994	0.030407	0.017031	0.0044878	0.024477	0.038189	0.021597	0.018989	0.025109	0.027145	0.0011602	0.020363	0	0.0099012	0.0052285	0.012318	0.015177	0.011072	0.002345	0	0.010212	0.015467	0.01708	0.018281	0.011774	0.012068	0.011094	0.0043296	0.0018919	0.013173	0.021277	0.0093184	0.018151	0.014901	0.0098324	0.0044037	0.0099858	0.016888	0.027949	0.011371	0.018368	0.016329	0.014033	0.0051527	0.013566
	266.953	1	1	48.8147	0.00336593	1	1	0.00638907	enzyme_cost		0.0071123	0.0032302	0.0016471	0.00041866	NaN	0.0026081	NaN	0.0076854	0.0038713	0.00010444	0.0008891	0.0019124	0.0033427	0.0033432	NaN	0.0054375	NaN	NaN	0.0011738	0.0042311	0.0048935	0.004178	0.0028736	0.00098466	NaN	0.00067776	0.0017113	0.00038499	0.0033833	0.0055221	0.0031438	0.0069683	0.0065408	0.00085427	0.00065512	0.004791	0.009936	0.0046999	0.0021595	0.0051496	0.00052882	0.00242	0.0019887	0.0067652	0.010858	0.0019028	0.0052852	0	0.0027631	0.0014135	0.0025207	0.0052965	0.0032399	0.00050144	0	0.0041222	0.001861	0.0026541	0.0011187	0.0007716	0.00031006	0.00048678	0.0048513	0.0015508	0.0022893	0.0026257	0.0034829	0.0028208	0.00038439	0.0036029	0.0047947	0.00029693	0	0.0041507	0.0018442	0.0016406	0.0005691	0.00047979	0.0047035	0
	342.842	1	0	73.8179	6.52122e-05	0	0	0.00302072	cyto_nadph_synth		0.0022081	0.001232	0.0018682	0.0015498	NaN	0.0038374	NaN	0.012887	0.00051811	0.0017294	0.0035046	0.0035427	0.0044836	0.0052321	NaN	0.0090124	0.0046655	0.001239	0.0023605	0.0070631	0.0060149	0.0057662	0.0034725	0.0016969	0.0025081	0.00012366	0.0025073	0.0021874	0.0028386	0.005054	0.0045994	0.0066681	0.0047774	0.00040631	0.0018457	0.0032101	0.0096	0.0042543	0.0020467	0.0035053	0.0024073	0.0040349	0.0051999	0.0047861	0.01047	0.0011256	0.0061454	0	0.00035939	0.00066771	0.0030706	0.0057849	0.0047225	0.00024567	0	0.005095	0.0051173	0.00039189	0.0012202	0.00012304	0.0013418	0.00018337	0.0046116	0.00061305	0.0024161	0.0019824	0.0017255	0.0031075	0.00022166	0.003175	0.0042674	0.00081679	0.0021096	0.0049114	0.00062121	0.0013085	0.0012012	0.0014062	0.0045881	0.00048219
	383.392	0	0	71.579	0.00202548	1	0	8.85375e-06	gibbs_dissipation		0.0012779	0.0048999	0.0021276	0.0032346	NaN	0.0019305	NaN	0.013789	0.0041396	0.0062847	0.0055246	0.0062162	0.0040834	0.0033706	NaN	0.011556	0.0093233	0.010963	0.0099641	0.014032	0.012776	0.010128	0.0065699	0.0047576	0.0095091	0.010583	0.010473	0.0091279	0.0090037	0.0098475	0.0062472	0.0095436	0.00117	0.0094153	0.0093087	0.0094815	0.0162	0.010245	0.0022215	0.0095546	0.0013599	0.0097271	0.012562	0.010773	0.017993	0.00043517	0.010801	0	0.0039009	0.0035144	0.0039113	0.0079627	0.005799	0	0	0.0064961	0.001115	0.0053818	0.0024053	0.0037123	0.0045199	0.0031261	0.00079829	0.00085932	0.0031789	0.0079141	0.001189	0.0069119	0.0048471	0.0015801	0.00073922	0.0035274	0.0060863	0.012049	0.0025228	0.0057515	0.0064079	0.0055342	0.00016226	0.0028273
	254.703	0	1	45.1733	0.00060244	0	0	0.00646516	ros_synth		0.0027133	0.0064052	0.0064374	0.0054155	NaN	0.004349	NaN	0.016969	0.0057204	0.0074184	0.0085172	0.0080742	0.007927	0.0064749	NaN	0.013884	0.0081291	0.01227	0.011931	0.013941	0.013484	0.011044	0.010323	0.0077879	0.0087238	0.010578	0.012349	0.0085175	0.010505	0.01376	0.010218	0.013971	0.0065529	0.0088699	0.0074563	0.012916	0.017836	0.012819	0.0052645	0.015169	0.0068112	0.012207	0.010106	0.015375	0.018608	0.001879	0.01315	0	0.0048223	0.0038117	0.006998	0.011166	0.0088196	0.0030528	0	0.010134	0.00095427	0.0050792	0.0064006	0.0060897	0.0068388	0.0059963	0.0014789	0.0025209	0.0043313	0.0077429	0.0035306	0.011111	0.0074532	0.0039749	0.002405	0.0058629	0.0085459	0.011579	0.0055587	0.0092342	0.0088386	0.0081855	0.001889	0.0057876
	236.945	1	1	72.1956	0.00229241	0	0	0.00615338	ros_synth		0.0008766	0.0051443	0.00397	0.0030239	NaN	0.0016287	NaN	0.014294	0.0039169	0.0062891	0.0061573	0.0070827	0.0036946	0.0029374	NaN	0.010863	0.0055211	0.011342	0.010044	0.010702	0.013585	0.010191	0.0076817	0.0069247	0.0065414	0.0084842	0.011327	0.0085473	0.010903	0.011256	0.0069362	0.0099875	0.0041456	0.0060265	0.00634	0.013471	0.019331	0.010888	0.0018607	0.012444	0.003902	0.01059	0.0090504	0.014437	0.018555	0.0011366	0.012876	0	0.0031054	0.0015531	0.0055545	0.0097335	0.0067776	0.00011107	0	0.0060959	0.00048887	0.0035838	0.0040147	0.0047449	0.0059612	0.0053084	0.00021186	0.00093318	0.0041268	0.009325	0.0024588	0.01052	0.0069783	0.0034559	7.5098e-05	0.0046781	0.0073181	0.010127	0.0047269	0.0083326	0.0074454	0.0066113	5.7352e-05	0.0042154
	279.842	1	1	69.5011	0.00471783	1	0	0.00541997	max biomass prod		0.010434	0.0096891	0.0051323	0.00077139	NaN	0.00072993	NaN	0.014421	0.012231	0.0096936	0.0061883	0.0061553	0.0014339	0.00063167	NaN	0.0088417	0.021684	0.020481	0.013773	0.014544	0.011767	0.0081993	0.0055058	0.0048574	0.019069	0.01952	0.015192	0.008941	0.0089682	0.009162	0.0046877	0.0077952	0.012063	0.0067412	0.0044958	0.012752	0.018532	0.0088416	0.00045366	0.013802	0.019019	0.011429	0.0080479	0.014339	0.016695	0.0034761	0.010932	0	0.0036231	0.0018331	0.0040107	0.0076337	0.0045903	0.0022332	0	0.003895	0.005084	0.0077717	0.0061361	0.0027413	0.003912	0.0032347	0.0023804	0.0032443	0.0052074	0.011437	0.00046457	0.0085866	0.0056226	0.0014272	0.0022484	0.002568	0.0088379	0.017699	0.0027186	0.0080312	0.0067733	0.0053224	0.002069	0.0044816
	262.077	0	1	58.6735	0.000724059	0	1	0.00936057	cyto_nadph_synth		0.0022817	0.0011234	0.0024706	0.00097948	NaN	0.003594	NaN	0.012678	0.00046918	0.0017695	0.0038887	0.0031443	0.0040271	0.0052175	NaN	0.0087959	0.0040781	0.00032485	0.0023466	0.006246	0.0053421	0.0051984	0.0028136	0.00042737	0.0019598	0.0011558	0.0026377	0.00087068	0.0021441	0.0042753	0.0095564	0.0055428	0.0019814	0.00037843	0.00019729	0.0030279	0.0089701	0.002935	0.0014505	0.0021488	0.0007267	0.004595	0.0030912	0.00439	0.0095939	0.00094248	0.0059171	0	0.00016775	0.00091877	0.0027486	0.0056593	0.0042172	0.0021617	0	0.004719	0.0052357	0.00068304	0.00016306	0.0006186	0.00083905	0.0002389	0.0028838	0.0010748	0.0020244	0.0018265	0.002421	0.0032712	0.00019164	0.0036861	0.0050105	0.00049947	0.0028882	0.0049681	0.0013563	0.0014935	0.00089889	0.0010573	0.0054528	0.00056575
	356.135	0	1	62.3403	0.00422524	0	0	0.00819963	gibbs_dissipation		0.0003999	0.0041331	0.0011846	NaN	NaN	0.00092971	NaN	0.01154	0.003338	0.0050379	0.0030614	0.0038361	0.0024337	0.0014928	NaN	0.0084417	0.0034815	0.0095623	0.0065994	0.0085303	0.0090997	0.0062366	0.0043808	0.0028538	0.0057031	0.0067595	0.0073656	0.0048515	0.0062547	0.0074615	0.0038007	0.0073357	0.0028461	0.0055396	0.0019197	0.0087613	0.014059	0.0069157	0.0003808	0.0082962	0.0036905	0.0092415	0.0053713	0.010228	0.014135	0.0027191	0.008862	0	0.0030338	0.0022067	0.0022553	0.0070639	0.0036611	0.001491	0	0.0049054	0.0017016	0.0025735	0.0008365	0.0015933	0.0023846	0.0013969	0.0037635	0.0011244	0.0017556	0.0072695	0.0010468	0.0072725	0.0032376	0.0008927	0.0037637	0.0021212	0.0060665	0.0088525	0.00046487	0.0054211	0.0049543	0.0043331	0.002396	0.0018795
	321.846	0	1	67.0243	0.00214771	0	1	0.00752493	ros_synth		0.0012861	0.0053622	0.0041964	0.0035127	NaN	0.0019063	NaN	0.014566	0.0043129	0.0064984	0.0064102	0.006403	0.0041672	0.0033204	NaN	0.011812	0.0060196	0.010301	0.008961	0.011197	0.012491	0.0091066	0.0081485	0.0068432	0.006975	0.0088863	0.0093363	0.0070511	0.011355	0.011613	0.007433	0.010596	0.0047402	0.0074489	0.0051216	0.014788	0.018138	0.011787	0.0022264	0.01515	0.0045871	0.011174	0.0076847	0.017495	0.018828	0.00082093	0.012966	0	0.0041357	0.0021103	0.0048942	0.010526	0.0073961	0.00041722	0	0.0066875	0.00036016	0.0037871	0.0037681	0.0057681	0.00646	0.0052793	0.00044415	0.00045009	0.0034745	0.0082405	0.0020261	0.010324	0.0066298	0.0032321	0.00057141	0.0045837	0.0074537	0.010385	0.0046014	0.0081452	0.0070598	0.0058188	0.00079733	0.0038152
	353.907	1	0	55.2584	0.00187171	1	0	0.00452932	ros_synth		0.0039802	0.0075948	0.0037087	0.0039756	NaN	0.0026032	NaN	0.015937	0.0069203	0.0083036	0.0058475	0.0061469	0.0055285	0.0044857	NaN	0.012773	0.0089548	0.012247	0.010638	0.013939	0.013088	0.010217	0.0092694	0.0076731	0.00926	0.010278	0.010816	0.0096386	0.012217	0.013624	0.0093708	0.012487	0.0036019	0.012115	0.0091882	0.011831	0.017337	0.014776	0.0032493	0.013617	0.0046023	0.01306	0.01274	0.01448	0.019845	0.00050149	0.011405	0	0.0053646	0.0050467	0.0056743	0.0091941	0.0074857	0.0011427	0	0.008234	0.0026139	0.0069977	0.0029011	0.0050272	0.0056449	0.0046453	0.002144	0.00010844	0.0049734	0.0085377	0.0030169	0.0079545	0.0059712	0.0034409	0.0023401	0.0039253	0.0087386	0.012551	0.0051834	0.0062633	0.0069788	0.0064671	0.0015085	0.0032648
	240.515	0	1	52.7692	0.00100111	1	1	0.00270033	ros_synth		0.002255	0.0060007	0.0057726	0.0049813	NaN	0.0035541	NaN	0.016233	0.0052512	0.0070383	0.0078668	0.0075105	0.0065506	0.0053657	NaN	0.013333	0.0073921	0.011582	0.011035	0.013145	0.012754	0.010381	0.0088786	0.0071545	0.0081143	0.0099885	0.011435	0.0077561	0.011089	0.012331	0.0089316	0.012019	0.0060584	0.0086146	0.0066985	0.012831	0.017092	0.011606	0.0042067	0.01495	0.0060676	0.01175	0.0093507	0.016104	0.017876	0.00097053	0.012464	0	0.0045775	0.0036247	0.0063545	0.010654	0.008279	0.0021727	0	0.0091028	0.00047148	0.0046078	0.0056052	0.0054131	0.0062057	0.0053945	0.0014509	0.0015846	0.0038903	0.007267	0.002855	0.010405	0.0067836	0.0040552	0.0017024	0.0052645	0.0080964	0.011144	0.0048989	0.0085194	0.0081354	0.0075217	0.0013053	0.0051431
	343.527	1	0	69.2128	0.000587118	1	1	0.00674387	enzyme_cost		0.00193	0.0055136	0.0037918	NaN	NaN	0.0034289	NaN	0.015076	0.004801	0.0057339	0.005592	0.006088	0.0056712	0.0049202	NaN	0.010721	NaN	0.0029724	0.0089174	0.012659	0.01177	0.0096264	0.0068928	0.0050364	0.0057186	0.0071888	0.0090866	0.0081652	0.0087786	0.010082	0.0070319	0.010152	0.0010636	0.0050189	0.0071499	0.009132	0.015827	0.01013	0.0037611	0.0093814	0.0021938	0.0084248	0.011262	0.010656	0.017239	0.0010938	0.01051	0	0.002154	0.0018363	0.0054842	0	0.0068862	0	0	0.0069043	9.314e-05	0.0045469	0	0.0042035	0.005081	0.0037506	0.0001216	0.00077274	0.0010178	0.0053099	0.0020128	0.0072242	0.0048225	0	0.00039674	0.0037216	0.0047576	0.010057	0	0.0054825	0.0059754	0.0056175	0	0
	275.87	1	0	52.7422	0.00103009	0	1	0.00227486	cyto_nadph_synth		6.0636e-05	0.002919	0.0017101	0.00068705	NaN	0.0035534	NaN	0.013349	0.002656	0.0031114	0.0031858	0.0027872	0.0038977	0.0055285	NaN	0.0090769	0.0021738	0.0008545	0.0028631	0.0073641	0.005806	0.0054711	0.0025076	0.00018851	0.00053042	0.0020976	0.0030483	0.0023078	0.0022245	0.0039693	0.010766	0.0052367	0.0026968	0.002298	0.0021016	0.0026443	0.0093307	0.0027471	0.0012035	0.0018428	0.0010649	0.0064669	0.005524	0.0039783	0.010136	0.0015069	0.0056909	0	0.0013511	9.4749e-05	0.0028538	0.0051483	0.0040319	0.0021134	0	0.0045086	0.0029393	0.0018328	0.0010802	0.00052891	0.00079862	0.00052768	0.0050467	0.0014241	0.00068956	0.00075389	0.0019952	0.0025942	0.00037341	0.0039453	0.0053166	0.00015365	0.0040819	0.0065029	0.0011163	0.00086353	0.00067138	0.00084504	0.005626	0.001076
	329.38	1	1	56.1852	0.00343919	0	1	0.0089593	cyto_nadph_synth		0.0019831	0.0013149	0.00013223	0.0017225	NaN	0.00097273	NaN	0.010153	0.0007372	0.0019295	0.0012658	0.00045778	0.0013589	0.0026707	NaN	0.0062267	0.0037808	6.7944e-05	0.00018838	0.0036741	0.0027139	0.002562	9.8479e-05	0.0022644	0.0017224	0.0014009	0.00010962	0.0017305	0.00053119	0.0015602	0.00709	0.0028276	0.0016939	0.0001737	0.0023939	0.00036688	0.0063357	0.00024003	0.0012495	0.00056634	0.0012437	0.0049187	0.00049997	0.0017074	0.0069478	0.0016519	0.0032682	0	0.00039154	0.00083793	0.00012235	0.0029911	0.0015363	0.00043942	0	0.0020523	0.0049753	0.00042279	0.0026934	0.0032665	0.0018248	0.0029207	0.00052977	0.0037688	0.0018016	0.0016822	0.0050566	0.00062213	0.00286	0.0063753	0.0077257	0.0021751	0.0031425	0.0051811	0.0040186	0.0011473	0.00176	0.001606	0.0081571	0.0032283
	313.23	1	0	60.1984	0.00231824	1	0	0.00098769	enzyme_cost		0.0021814	0.0050533	0.0016545	NaN	NaN	0.0019699	NaN	0.013653	0.0024923	0.0052742	0.003187	0.0026375	NaN	0.0060514	NaN	0.009553	0.0018817	0.0047656	0.0036331	0.0086032	0.0068726	0.0059252	0.0034927	0.0023219	0.0028575	0.005142	0.0046026	0.0035324	NaN	0.0061605	0.0058698	0.0072809	0.00017752	0.0056437	NaN	0.0052687	0.011194	0.0062003	0.0024882	0.0050569	0.0028955	0.009312	0.0068924	0.0074162	0.012976	0.00022681	0.0068721	0	0.0030347	0.0020051	0.0028383	0.005835	0.0042915	0.0001604	0	0	0.00090079	0.0038242	0.00070342	0.00030605	0.0014518	0.00051066	0.0042967	0.00063105	0.0013059	0.0021695	0.0014421	0.0032486	0.0010661	0.0020198	0.0025474	0.0004701	0.0058873	0.0084814	0.00025111	0.0014242	0.0016777	0.0015871	0.0025214	0.00074672
	278.603	1	0	67.1021	0.00228898	1	1	0.0089432	enzyme_cost		0.0016338	0.0046076	0.0014571	0.00062652	NaN	0.0017842	NaN	0.01307	0.0043518	0.004987	0.0031183	0.0042687	0.0041116	0.0033242	NaN	0.009194	NaN	NaN	0.0043083	0.0085415	0.0069569	0.0058773	0.0052388	0.0033874	0.0025926	0.0047637	0.0044443	0.0034741	0.0049531	0.0067823	0.004408	0.0085904	0.00035966	0.005375	0.0033041	0.0051414	0.011315	0.0065539	0.0021555	0.0058143	0.0024478	0.0088225	0.0067938	0.0070411	0.012884	0.00052182	0.0067992	0	0.0024004	0.0019657	0.0039559	0.0067834	0.0053273	0	0	0.0053564	2.107e-05	0.0047276	0	0.0025916	0.0034533	0.0021093	0.0017712	0.00083633	0.0014396	0.0054726	0.00067569	0.0056025	0.0032942	0.0026404	0.0011754	0.0020217	0.0058678	0.010214	0.0017642	0.0038663	0.0043595	0.0040411	0.0024971	0.00076452
	316.909	1	1	56.262	0.00423853	0	0	0.00380732	cyto_nadph_synth		0.0019925	0.0013077	0.00093509	0.0025222	NaN	0.00017037	NaN	0.0093476	0.00072809	0.0019245	0.00046356	0.00034246	0.00055812	0.0018659	NaN	0.0054227	0.0037902	7.601e-05	0.00099338	0.0028703	0.0019118	0.0017602	0.00070086	0.0030645	0.0017299	0.0013932	0.00069559	0.0025334	0.0013318	0.00076087	0.00042607	0.0020283	0.001703	0.00018012	0.0031972	0.00043416	0.0055338	0.00055998	0.0020493	0.0013657	0.0012274	0.0049078	0.00030326	0.00090706	0.0061463	0.0052989	0.0024667	0	0.00038448	0.00084046	0.00068047	0.0021903	0.00073589	0.0039276	0	0.0012515	0.0049835	0.000431	0.0034986	0.004068	0.0026258	0.0037211	0.008785	0.0045688	0.0018086	0.0016868	0.0058585	0.00017929	0.0036608	0.0071754	0.008525	0.0029757	0.0031345	0.0051744	0.0048196	0.001949	0.0025611	0.002407	0.0089567	0.0040293
	396.201	1	1	71.4253	0.00461948	0	1	0.002506	cyto_nadph_synth		0.0034055	0.00027735	0.0019458	0.0029776	NaN	0.00067978	NaN	0.0080144	0.00059423	0.0010269	0.0004348	0.00088369	8.7857e-05	0.00064359	NaN	0.0043526	0.0054576	0.0015172	0.0023849	0.0016858	0.0010433	0.0009374	0.0010818	0.0034109	0.0030612	1.8179e-05	0.0021257	0.0035535	0.0019362	0.00037992	0.0046583	0.001736	0.0033154	0.0013286	0.0042731	0.0011187	0.0047002	0.0009156	0.0025149	0.0017466	0.001286	0.0033446	0.0013794	0.00034345	0.0053783	0.0034398	0.0017146	0	0.00076102	0.001294	0.0015542	0.0015461	0.00016288	0.0021934	0	0.00059879	0.0063633	0.0018228	0.0047412	0.004826	0.0032943	0.0042888	0.0024675	0.0050681	0.0029496	0.0024961	0.0066855	0.00093077	0.0043043	0.0077017	0.008906	0.0035844	0.0017835	0.0041737	0.0054971	0.0027467	0.0032574	0.0030786	0.0094093	0.0047051
	374.625	1	0	48.0942	0.00437471	0	1	0.00945847	gibbs_dissipation		0.0038855	0.0071565	0.00084917	0.00051057	NaN	0.00043929	NaN	0.013041	0.0067256	0.0077005	0.0028182	0.0027771	0.0038692	0.0026107	NaN	0.0094256	0.0076035	0.010749	0.0069563	0.010451	0.0092157	0.0068148	0.0035463	0.0017652	0.0080425	0.0093834	0.0071461	0.0058501	0.0059289	0.0068995	0.0035575	0.0078927	0.0031769	0.010525	0.0055632	0.0063215	0.013262	0.0071259	0.0013172	0.0063441	0.0049265	0.012314	0.0091031	0.0077242	0.014685	0.00149	0.0076088	0	0.0047069	0.004153	0.0025936	0.005399	0.0040963	0	0	0.0050726	0.0018747	0.006348	0.00035609	0.0013132	0.0020374	0.00057411	0.0033802	0.0017196	0.0040855	0.0069248	0.00054801	0.0042379	0.0017703	0.0018526	0.0027536	0.00050483	0.0080539	0.011609	0.0012775	0.0025594	0.0030559	0.0026746	0.0023461	0.00025504
	239.889	0	0	46.6186	0.00066726	0	0	0.000556734	ros_synth		0.0046703	0.0081214	0.0051885	0.0052339	NaN	0.0042295	NaN	0.017546	0.0075952	0.0087958	0.0073133	0.00753	0.0077826	0.0064715	NaN	0.014163	0.0098896	0.013096	0.012456	0.015734	0.014722	0.011752	0.010755	0.0079681	0.010031	0.010999	0.012644	0.011352	0.011825	0.014684	0.010956	0.014089	0.0043711	0.012498	0.010927	0.01197	0.018978	0.015047	0.0051641	0.01478	0.0055534	0.013557	0.014499	0.014349	0.02055	0.0023423	0.012808	0	0.0056113	0.0052793	0.0071617	0.010158	0.0088322	0.0028482	0	0.0099892	0.0032259	0.0076044	0.0044982	0.0065609	0.0071242	0.0056378	0.0024559	0.0019745	0.005446	0.0091152	0.0045664	0.0094676	0.0073714	0.0037699	0.0039615	0.0053348	0.0092506	0.013088	0.0067125	0.0077829	0.0085279	0.0079659	0.0029755	0.0047165
	218.518	1	0	60.8238	0.000362572	0	0	0.00460723	gibbs_dissipation		0.00072736	0.0058208	0.0041587	0.0041601	NaN	0.004901	NaN	0.016119	0.0052287	0.0063933	0.0060929	0.0074292	0.0065194	NaN	NaN	0.012692	0.005017	0.0098164	0.010641	0.013749	0.0146	0.011081	0.0085497	0.0068624	0.006185	0.0073601	0.011191	0.011279	0.011415	0.011991	0.0081793	0.011393	0.0012756	0.0087418	0.0093187	0.01196	0.019343	0.012492	0.0044077	0.011867	0.0029296	0.010677	0.012893	0.013152	0.020295	0.0016965	0.012769	0	0.0038972	0.0035197	0.0061312	0.0096235	0.0077375	0.0024045	0	0.0086741	0.00048114	0.0049931	0.002761	0.0062544	0.0068178	0.005208	0.0011022	0.0024184	0.0028689	0.0073258	0.0033287	0.0097406	0.0073763	0.0030816	0.0013482	0.0045367	0.0068852	0.01032	0.0056511	0.0080834	0.008744	0.0081967	0.0028282	0.0049809
	210.368	1	1	48.9131	0.00197964	0	0	0.00335738	max biomass prod		0.021638	0.017803	0.013449	0.0054593	NaN	0.0027613	NaN	0.023299	0.02285	0.016987	0.013857	0.012549	0.0060305	0.0047203	NaN	0.016139	0.03988	0.035592	0.027458	0.026	0.021041	0.01583	0.011058	0.011264	0.033791	0.033313	0.029522	0.019575	0.017245	0.015638	0.0094214	0.013162	0.025085	0.014802	0.013789	0.022603	0.028971	0.015853	0.0035372	0.023126	0.036848	0.020886	0.017619	0.023751	0.025809	0.00023105	0.019098	0	0.009462	0.004991	0.011132	0.014045	0.010013	0.0014199	0	0.0091656	0.014528	0.016429	0.016826	0.010238	0.010893	0.0099394	0.0032553	0.00078332	0.012615	0.020589	0.0080652	0.016877	0.013647	0.0086396	0.0033335	0.008862	0.016325	0.027232	0.010161	0.01704	0.015056	0.012819	0.0040426	0.012326
	221.306	0	1	68.765	0.00197873	0	0	0.00896463	enzyme_cost		0.00078906	0.0025491	0.0022115	NaN	NaN	0.0020283	NaN	0.012478	NaN	NaN	0.0037129	NaN	NaN	NaN	NaN	0.0088892	NaN	0.002463	NaN	0.0066684	0.0065229	0.0053847	0.0058156	0.0032406	0.00035301	0.0032718	NaN	0.0016174	0.0051002	0.0087011	0.0059052	0.009315	5.4176e-06	0.0015855	NaN	0.0063851	0.011051	0.0074979	0.0023173	0.0088831	0.0024882	0.0065262	0	0.0088352	0.012345	0.00071239	0.0076046	0	0.00131	0.0010364	0.0025002	0.0069105	0.0047122	6.6083e-05	0	0	0.0039589	0.00053515	0.00010352	0.00051374	0.0017371	0.0011347	0.0019849	0.00047239	0.00063502	0.0011268	0.0019845	0.0046037	0.0015818	0.0014545	0.0026563	0.0011799	0.0041065	0.006611	6.3154e-05	0.0026767	0.0023053	0.0021435	0.0027445	0.0002631
	305.417	1	1	53.9863	0.00114768	1	0	0.00843145	mito_nadh_synth		0.00094035	0.0046847	0.0046517	0.0034741	NaN	0.0033544	NaN	0.015052	0.0038898	0.0056322	0.0066	0.0060887	0.008593	0.0086741	NaN	0.011902	NaN	0.0078056	0.008691	0.0112	0.010614	0.0089044	0.0058879	0.0042562	0.0056282	0.007809	0.0084398	0.0058497	0.0072433	0.0087651	0.0055986	0.010138	0.0038696	0.006288	0.0044941	0.0092545	0.014663	0.008057	0.0039718	0.0087594	0.0046537	0.0098338	0.0071316	0.010729	0.015296	0.00060429	0.010444	0	0.0033921	0.0025187	0.0052847	0.0089437	0.0069174	0.00085654	0	0.0077727	0.00094783	0.0032601	0.0039887	0.0035836	0.0045219	0.0035213	0.0016845	0.00064677	0.0024384	0.0050502	0.0013231	0.0082696	0.0045754	0.00099301	0.0012667	0.0037222	0.0067011	0.0095754	0.002975	0.0064703	0.0059547	0.0055653	0.00082933	0.0034022
	296.653	0	0	59.882	0.000752402	0	1	0.000109267	max biomass prod		0.018105	0.015314	0.0095527	0.0053677	NaN	0.0035468	NaN	0.021657	0.019383	0.01443	0.010537	0.010819	0.0062105	0.0052795	NaN	0.014949	0.031879	0.027711	0.022964	0.024782	0.020116	0.015113	0.010928	0.010352	0.027062	0.025654	0.024308	0.020494	0.016859	0.015463	0.010193	0.012984	0.01414	0.013678	0.01551	0.01819	0.027456	0.016899	0.0040726	0.019548	0.024015	0.016694	0.020673	0.019141	0.025924	0.0013557	0.016667	0	0.0067816	0.004432	0.01001	0.011874	0.0097118	0.0020533	0	0.0087735	0.012277	0.014588	0.010557	0.0095331	0.01002	0.0083703	0.0040578	0.0010671	0.0095084	0.016988	0.0077947	0.012656	0.011656	0.0069718	0.0046245	0.0073424	0.012638	0.023884	0.010151	0.012468	0.012594	0.010968	0.004675	0.0089404
	393.679	0	1	63.509	0.00458574	0	0	0.00638451	gibbs_dissipation		0.00028716	0.0040398	0.00076421	8.3805e-06	NaN	NaN	NaN	0.011108	0.003227	0.0049518	0.002658	0.0033675	0.0019826	NaN	NaN	0.0080296	0.0041838	0.010047	0.0065948	0.0084454	0.0085116	0.0057074	0.0039639	0.0024438	0.0061338	0.0069796	0.007378	0.0044521	0.005815	0.0070478	0.0034135	0.0069503	0.0026984	0.0054749	0.0013291	0.008302	0.013592	0.0064936	4.0756e-05	0.0078589	0.0035067	0.0091361	0.0047703	0.009778	0.013552	0.0031268	0.0083114	0	0.0029648	0.0021722	0.0019369	0.0066357	0.0032746	0.001896	0	0.0045904	0.0017836	0.002469	0.00076325	0.001055	0.0018758	0.0009059	0.0042162	0.00095715	0.0017009	0.0074623	0.001583	0.0068214	0.002699	0.001397	0.0042116	0.0017035	0.0059697	0.0087802	5.0738e-05	0.0049668	0.0045074	0.0038945	0.0028889	0.0013527
	262.893	0	1	68.8915	0.00281561	1	0	0.00093448	gibbs_dissipation		0.00021287	0.0036261	0.0022686	0.0017142	NaN	0.0011881	NaN	0.012562	0.0027344	0.004585	0.0050289	0.0054087	0.0064092	NaN	NaN	0.0098817	0.0067593	0.011063	0.0087306	0.010838	0.0093334	0.0073053	0.0053424	0.0039958	0.0082677	0.0093686	0.0095584	0.0057224	0.007236	0.0085459	0.0050657	0.0086296	0.0020866	0.0068266	0.0033214	0.0096366	0.014895	0.0075151	0.0014749	0.0092906	0.0026917	0.0086643	0.0059223	0.011153	0.014394	0.0015535	0.010382	0	0.0026992	0.0018995	0.0030657	0.0081089	0.0049632	0.00031177	0	0.0059846	0.00066638	0.0027366	0.0037462	0.0027654	0.0033446	0.0021602	0.0027396	0.00040527	0.0014678	0.006834	0.00021804	0.0078558	0.0037266	0.00020244	0.0020372	0.0029924	0.0057095	0.0098276	0.001073	0.0060676	0.0055748	0.0049325	0.0016705	0.00306
	378.655	1	1	74.7834	0.00436883	0	0	0.00156301	enzyme_cost		0.0017617	0.0018523	0.00060332	0.0014549	NaN	0.00050731	NaN	0.009548	0.00069678	0.0026109	0.0009679	0.0005655	0.0024935	NaN	NaN	0.0060359	0.0024454	0.0016592	0.00043774	0.0037157	0.0042955	0.0031277	0.0034252	0.0021636	0.00050539	0.0023479	0.001016	0.000589	0.0049504	0.0064914	0.0033926	0.0065203	0.0010824	0.00052552	0.0015262	0.0044827	0.0087187	0.006163	0.00031488	0.0073933	0.00099668	0.0055235	0.001174	0.0091989	0.010013	0.0032897	0.0052638	0	0.00065465	0.0012222	5.7324e-05	0.0052256	0.0023492	0.0020378	0	0.0027929	0.0046488	0.00021749	0.0028365	0.0018284	0.00061457	0.0012223	0.0045692	0.0031117	0.00099172	0.0012103	0.0043264	0.0022603	0.00076664	0.0038085	0.0046973	0.001179	0.0033904	0.0059501	0.0022852	0.00033568	4.1744e-05	0.00020776	0.0038243	0.0020897
	247.557	1	0	48.3369	0.00135976	0	0	0.00717305	gibbs_dissipation		0.0019154	0.0070484	0.0037928	0.0033107	NaN	0.0046955	NaN	0.016056	0.0065768	0.0075108	0.004923	0.0055722	0.0068515	NaN	NaN	0.01231	0.0070736	0.010124	0.0094738	0.013034	0.011794	0.0095231	0.0063929	0.0045924	0.0074991	0.0089865	0.0096898	0.0084065	0.0086484	0.0097127	0.0064456	0.010713	0.0028809	0.010037	0.0081103	0.008975	0.01588	0.0098597	0.0043101	0.0091074	0.0046453	0.012148	0.01167	0.010435	0.017307	0.0015051	0.010378	0	0.0047364	0.0040008	0.0055313	0.0082825	0.0069535	0.0020418	0	0.0079124	0.001902	0.0063827	0.0025632	0.0040963	0.0048502	0.0034148	0.00051594	0.0011316	0.0040458	0.0065555	0.002229	0.0070286	0.0047198	0.0011347	7.5394e-05	0.0033695	0.0080945	0.011536	0.0040409	0.0053355	0.0058067	0.0054386	0.00043487	0.0025598
	287.898	1	1	61.2234	0.00173867	0	0	0.00945087	cyto_nadph_synth		0.0025438	0.00094278	0.0013448	4.823e-05	NaN	0.0024911	NaN	0.011477	0.00024219	0.001611	0.0027827	0.0021014	0.0029659	0.0040446	NaN	0.0076544	0.0043725	0.00057936	0.0011535	0.0050895	0.0042414	0.0041057	0.001799	0.00048363	0.0021949	0.00091298	0.0014378	0.0002568	0.00109	0.0032607	0.0029259	0.0046286	0.0022661	0.00058124	0.00094006	0.0019597	0.0078756	0.0020048	0.00042098	0.0011342	0.00021897	0.0043242	0.0019538	0.0033431	0.008511	0.0027991	0.004837	0	5.203e-05	0.00099885	0.001647	0.0045982	0.0031687	0.0014278	0	0.0036564	0.0054913	0.00093862	0.0013264	0.0016998	0.00022636	0.0012865	0.0062851	0.0021103	0.0022431	0.0019694	0.0035144	0.0021912	0.0012526	0.0047264	0.0060252	0.00055536	0.0026384	0.0047889	0.0024233	0.0004053	0.00017142	8.6566e-06	0.0064781	0.0016324
	321.249	0	1	54.8029	0.00399563	0	0	0.00621342	enzyme_cost		0.0010903	0.0043919	0.0013957	NaN	NaN	0.00047212	NaN	0.012061	0.0041096	NaN	0.0027568	NaN	NaN	0.0044315	NaN	0.0076125	0.0018388	0.0053161	NaN	0.0063033	0.004915	0.0041645	0.0018576	0.00058456	0.002963	0.0058721	NaN	0.00056402	NaN	0.0045773	0.003364	0.0058859	0.0028344	0.0039907	NaN	0.0039962	0.0087394	0.0041374	0.0010668	0.004121	0	0.0092787	0	0.0063414	0.0099744	0.0021365	0.0052988	0	0.0029509	0.00098741	0.0013795	0.0046773	0.002526	0.001224	0	0	0.0018779	0.0026018	0.00040766	0.0015573	0.00042371	0.0010684	0.0060911	0.0022516	0.0011858	0.0019521	0.0034317	0.0026413	0.00068245	0.0036917	0.0049557	0.0010081	0.00613	0.0083058	0.0021982	0.00090686	0.00021036	0.00012956	0.0049532	0.0016971
	370.442	0	1	73.1265	0.00377564	0	0	0.00210812	max biomass prod		0.0091145	0.0087333	0.0054175	0.0014839	NaN	0.00012356	NaN	0.01464	0.010981	0.0088346	0.0065497	0.006667	0.0021572	0.0014148	NaN	0.009247	0.019541	0.018701	0.013426	0.01446	0.01194	0.0085652	0.0061165	0.0053675	0.017335	0.017895	0.014769	0.0089532	0.0092581	0.0096639	0.0053949	0.0084277	0.010529	0.0057918	0.0046659	0.012856	0.018567	0.0092804	0.00034098	0.013968	0.016919	0.010315	0.0081853	0.014495	0.016886	0.0026481	0.011235	0	0.0029354	0.0014611	0.0044366	0.0081433	0.0052162	0.0013988	0	0.0045389	0.0039716	0.0067519	0.0061417	0.0031231	0.0043544	0.0037097	0.0017795	0.002454	0.0043348	0.010359	0.00083403	0.0088748	0.0059421	0.0018424	0.0016411	0.0030913	0.007956	0.016576	0.0031067	0.0082348	0.0070624	0.0057041	0.0015241	0.0048224
	243.166	1	0	74.9017	0.00217473	0	1	0.00470479	cyto_nadph_synth		0.0023	0.0011609	0.00027635	0.00056432	NaN	0.0017033	NaN	0.010722	0.00042932	0.0016679	0.0013663	0.0014703	0.002357	0.0030769	NaN	0.0068612	0.0047764	0.0013322	0.00018564	0.0048972	0.0038717	0.0036269	0.0018799	0.0002147	0.0025962	3.5792e-05	0.00033077	2.9543e-05	0.0007135	0.0033572	0.0075114	0.0047691	0.00487	0.0003221	0.00031812	0.0010828	0.0074595	0.002334	6.8202e-05	0.0019036	0.0025448	0.0039358	0.003033	0.002743	0.0083328	0.000702	0.0040131	0	0.00042437	0.00070058	0.00092946	0.0036607	0.0026008	0.0018253	0	0.0029687	0.0051977	0.0004734	0.0033749	0.0022574	0.00078652	0.0019374	0.0065962	0.0027294	0.0024817	0.002037	0.003866	0.00097793	0.0019043	0.0052285	0.0058911	0.0013062	0.0020369	0.0048466	0.0027516	0.00082417	0.00092766	0.00072134	0.0066655	0.0026082
	339.707	1	1	61.669	0.000358978	0	1	0.00161987	ros_synth		0.0016432	0.0055307	0.006108	0.0057185	NaN	0.0038561	NaN	0.016534	0.0046668	0.0066652	0.0082885	0.0079864	0.0063535	0.005398	NaN	0.013791	0.0065197	0.010768	0.011088	0.013288	0.013011	0.010783	0.0099773	0.008175	0.0073901	0.0092879	0.011472	0.0079804	0.012976	0.013454	0.0096487	0.012807	0.0052113	0.0082802	0.0070408	0.015398	0.018584	0.013057	0.0042832	0.015498	0.0051581	0.011387	0.0096007	0.018379	0.020336	0.0011751	0.014388	0	0.004345	0.0027859	0.0067653	0.012446	0.0092698	0.0024017	0	0.009018	6.2746e-05	0.0040862	0.0058085	0.0064819	0.0073229	0.006778	0.0028528	0.0016241	0.0036218	0.0067403	0.0032078	0.011036	0.0083942	0.0047824	0.0028874	0.0064644	0.0076411	0.010661	0.0062997	0.0089666	0.0088175	0.0079688	0.0028188	0.0058411
	292.58	1	1	73.677	0.00362853	0	0	0.0031697	mito_nadh_synth		0.00047941	0.0035091	0.0013697	0.00075676	NaN	0.00025796	NaN	0.011657	0.0011189	0.0045741	0.0033892	0.0035293	0.002273	0.0015391	NaN	0.0088114	0.004803	0.0093423	0.0066795	0.009044	0.0077936	0.0054226	0.0036344	0.0027018	0.0071762	0.0078746	0.0076973	0.0041173	0.0058227	0.0064916	0.0041277	0.0079544	0.0019327	0.0049356	0.001077	0.0083231	0.013447	0.0065026	0.00046695	0.0079811	0.0020954	0.008636	0.0039578	0.0080885	0.01287	0.0025173	0.0078686	0	0.0026235	0.0014078	0.0019593	0.007165	0.0038922	0.0012671	0	0.004345	0.0020199	0.0018901	0.0010328	0.00070306	0.0017411	0.00090219	0.0039374	0.0023286	0.0012589	0.0060211	0.0019193	0.006262	0.0023447	0.0014988	0.0038976	0.0017268	0.0054705	0.0087859	0.00023539	0.0044272	0.0040402	0.0035118	0.0029063	0.0010859
	320.774	1	0	66.3385	0.00179787	0	1	0.0047138	ros_synth		0.0032561	0.0070721	0.0034961	0.00381	NaN	0.0022969	NaN	0.015606	0.0061941	0.0078951	0.0057383	0.0061986	0.0046564	0.0038553	NaN	0.012619	0.0078725	0.011266	0.010001	0.013402	0.014074	0.010047	0.0088375	0.0073033	0.0083692	0.0094447	0.010165	0.010173	0.01322	0.012743	0.0085364	0.011212	0.0028862	0.011139	0.0089212	0.013932	0.019758	0.014467	0.0026829	0.01473	0.0036291	0.012614	0.012328	0.016348	0.021518	1.8339e-06	0.013046	0	0.0050622	0.0034489	0.0055156	0.0099524	0.007933	0.00076503	0	0.0070536	0.0018804	0.0062705	0.0025043	0.0066284	0.007128	0.0053082	0.0021017	0.00031021	0.0046371	0.0094984	0.0033874	0.0089276	0.0069651	0.0033134	0.0026385	0.0045064	0.0082215	0.011909	0.0063126	0.0071184	0.0072295	0.0061176	0.002579	0.0032723
	322.605	0	1	50.5808	0.00455522	0	0	0.00123708	max biomass prod		0.020391	0.0169	0.010252	0.0026667	NaN	0.00010193	NaN	0.02004	0.021668	0.016175	0.010733	0.0095662	0.003248	0.0019944	NaN	0.013056	0.037855	0.03391	0.023664	0.022454	0.017738	0.01271	0.0081694	0.0082801	0.032152	0.031777	0.025656	0.016121	0.014053	0.012646	0.0066237	0.010294	0.023635	0.013905	0.010484	0.019236	0.025538	0.012802	0.00082224	0.019817	0.034863	0.019833	0.014283	0.020433	0.022524	0.0024524	0.015919	0	0.0088121	0.0046395	0.0080686	0.01106	0.0071389	0.0012575	0	0.0063081	0.013477	0.015465	0.013365	0.0071324	0.0078451	0.0069224	0.00035726	0.0019358	0.011791	0.01957	0.0049484	0.013683	0.010483	0.005566	0.00044137	0.0058907	0.015492	0.026171	0.0070614	0.013767	0.011863	0.0097135	0.0010915	0.0091817
	326.289	1	1	73.3321	0.00465844	0	1	0.00161457	ros_synth		0.0008833	0.0051554	0.001596	0.0005888	NaN	0.00076401	NaN	0.011916	0.0039139	0.0063009	0.0037939	0.0047876	0.0012627	0.00052346	NaN	0.0083353	0.005453	0.011399	0.0077064	0.0083831	0.011016	0.0076514	0.0052159	0.0042764	0.0065046	0.0084313	0.0090555	0.0063468	0.0083402	0.0087574	0.0044994	0.0075283	0.0042713	0.0057408	0.0037417	0.011929	0.01687	0.0083706	0.00054974	0.013044	0.0039433	0.010255	0.0068253	0.01357	0.015963	0.003537	0.010317	0	0.0028984	0.0014411	0.0034095	0.0072373	0.0043164	0.0022874	0	0.0036401	3.7458e-05	0.0035573	0.0020575	0.0024205	0.0034448	0.0028018	0.0026806	0.0016717	0.0042836	0.0094889	5.9213e-05	0.0079569	0.0049805	0.00093128	0.0025419	0.002186	0.0072886	0.010071	0.0021942	0.0060731	0.0054465	0.0045974	0.0024282	0.0021784
	370.522	0	1	61.5372	0.00335328	1	1	0.00284067	enzyme_cost		0.00076945	0.0038714	0.0017023	0.00026226	NaN	0.00086616	NaN	0.012017	0.0035661	0.0044924	0.0031889	0.0020837	0.0033699	0.0024114	NaN	0.0083144	NaN	NaN	0.0034859	0.0067047	0.0054701	0.0045978	0.002803	0.00088952	0.002493	0.0053049	0.0037955	0.00097684	0.0032032	0.0054144	0.0030996	0.006855	0.00232	0.0035441	0.0003299	0.0045687	0.0095347	0.0045686	0.0012961	0.0049877	0.0040046	0.0086412	0.0031747	0.0065633	0.010624	0.0019586	0.0059481	0	0.0023775	0.00084704	0.0015801	0	0.0031534	0.00058736	0	0	0.0027983	0.0015948	0	0.0010746	0.000161	0.00059126	0.004985	0.0014934	7.9326e-05	0.0012485	0.0031995	0.0027122	0	0	0.0048581	0.00039757	0	0.0075	0	0.0011576	0.00072581	0.00050966	0	0
	284.197	0	1	58.325	0.00462574	1	1	0.00933724	ros_synth		0.0018738	0.005704	0.0019543	0.0014673	NaN	0.00029502	NaN	0.012383	0.0048952	0.006759	0.0040786	0.0037655	0.002372	0.0013385	NaN	0.0095924	0.0068413	0.011068	0.0070381	0.0092163	0.0088863	0.0065754	0.0057358	0.0034128	0.007657	0.0095461	0.0074279	0.0038677	0.0082827	0.0091289	0.0055319	0.0084843	0.0055228	0.0084046	0.0028568	0.010387	0.013362	0.0081607	0.00020872	0.011115	0.0055078	0.011522	0.005463	0.013386	0.015325	0.0029429	0.0094536	0	0.0044315	0.0032707	0.0025587	0.0077648	0.0045771	0.0017246	0	0.0051399	0.00013419	0.0042785	0.0017035	0.0015943	0.0024874	0.0025525	0.0014371	0.0024378	0.0037167	0.0069345	0.00096318	0.006543	0.0037688	0.00065117	0.0019015	0.0017263	0.0078093	0.010839	0.0014393	0.004674	0.0042832	0.0037119	0.0020367	0.0013468
	367.45	1	0	46.1826	0.00357963	1	1	0.00394687	gibbs_dissipation		0.0040876	0.0073251	0.0017311	0.0013432	NaN	0.0013426	NaN	0.013965	0.0069243	0.0078549	0.0036939	0.0036216	0.0049336	0.0066976	NaN	0.010297	0.0078971	0.011013	0.0079412	0.01141	0.010138	0.0077096	0.0043855	0.0026135	0.0082837	0.0096113	0.008134	0.0067996	0.0068224	0.0077604	0.0042577	0.0087488	0.0033966	0.010756	0.0065225	0.0072185	0.014185	0.0080025	0.0022946	0.0072182	0.0052111	0.01255	0.010069	0.0086089	0.015609	0.00053166	0.0084969	0	0.004854	0.0042422	0.0034738	0.0062545	0.0049486	0	0	0.005933	0.0020639	0.0065364	0.0005576	0.002202	0.0029098	0.0014323	0.0025307	0.00074884	0.0042476	0.0070943	0.00034738	0.0051264	0.0026413	0.00080439	0.0018984	0.0013593	0.0082212	0.011772	0.002165	0.0034439	0.0039437	0.0035514	0.0014782	0.0006094
	297.732	0	1	54.0218	0.00129695	1	1	0.0092185	mito_nadh_synth		0.0009364	0.0046824	0.0045009	0.0033223	NaN	0.0032036	NaN	0.014901	0.0038871	0.0056301	0.0064493	0.0059571	0.0061199	0.0049719	NaN	0.011751	0.004531	0.0086713	0.0085389	0.011048	0.010572	0.0087662	0.0062341	0.0045466	0.0056247	0.0078056	0.0088755	0.0057282	0.0075964	0.0092158	0.0061138	0.010529	0.0038659	0.006286	0.0047363	0.009577	0.014738	0.0084978	0.00382	0.009391	0.0046472	0.0098304	0.007467	0.011264	0.015515	0.00060439	0.010493	0	0.0033905	0.0026428	0.0051341	0.0089976	0.0068574	0	0	0.0075743	0.0009505	0.0032575	0.0038372	0.0035325	0.0044799	0.0035915	0.0013037	0.0011919	0.002436	0.0050476	0.0011723	0.0082194	0.0046457	0.0011842	0.00099102	0.003694	0.0066986	0.0095731	0.0029734	0.0063706	0.005916	0.0054918	0.00055733	0.0033174
	327.603	1	0	55.2534	0.00245203	0	1	0.00642023	max biomass prod		0.020978	0.017401	0.0090013	0.0041089	NaN	0.0020231	NaN	0.021453	0.022095	0.016279	0.0098512	0.0099053	0.0049487	0.0039057	NaN	0.014336	0.036354	0.031324	0.023881	0.025343	0.020084	0.014634	0.009911	0.0095109	0.030662	0.028913	0.025346	0.021002	0.016591	0.014703	0.0090197	0.011911	0.016906	0.015864	0.015706	0.018029	0.027704	0.016393	0.0026693	0.019308	0.027982	0.019018	0.021058	0.01884	0.025934	7.8521e-05	0.016196	0	0.0082083	0.0052782	0.0093532	0.010928	0.0086433	0.00056267	0	0.0076543	0.014759	0.016882	0.010478	0.0090172	0.0093443	0.0075581	0.003142	0.00034696	0.011343	0.019275	0.0073447	0.01207	0.011182	0.0062949	0.0037344	0.0064182	0.014446	0.026299	0.0096777	0.012056	0.012153	0.010356	0.0038794	0.0082982
	222.342	0	1	72.0611	0.000149431	1	1	0.00328622	cyto_nadph_synth		0.0034557	0.00023866	0.0025005	0.0014896	NaN	0.0037749	NaN	0.012453	0.00064287	0.00099298	0.0040157	0.0035803	0.0043721	0.0050861	NaN	0.0087982	0.0055207	0.0015717	0.0020469	0.0061254	0.0054949	0.0053907	0.0033882	0.0010566	0.0031116	3.3854e-05	0.0023046	0.0008924	0.0025254	0.00485	0.0090877	0.0062054	0.0033764	0.001372	0.00017062	0.0033399	0.0091531	0.0035523	0.0019519	0.0027234	0.0013725	0.0032882	0.0030643	0.0048066	0.0098337	0.0010105	0.0061706	0	0.00079823	0.0013111	0.0028973	0.0060062	0.0046257	0.0022579	0	0.0050586	0.0064064	0.0018658	0.00030215	0.00037023	0.0011648	0.00017417	0.0019435	0.00060249	0.0029866	0.0025267	0.0022323	0.0035253	0.0001558	0.0032372	0.0044359	0.00087707	0.0017414	0.0041379	0.0010382	0.0017076	0.0012007	0.0013804	0.0049435	0.00024624
	210.714	0	0	45.019	0.00340106	1	0	0.00586532	cyto_nadph_synth		0.00099708	0.0036317	0.0003944	0.0016393	NaN	0.0015916	NaN	0.011501	NaN	0.0014816	0.0011021	0.00050929	0.0016925	0.0039153	NaN	0.0069681	0.0033223	1.1484e-05	0.0011445	0.0055559	0.0037711	0.0033979	0.0001366	0.0020431	5.5021e-05	0.002646	0.0013468	0.00041932	9.4432e-06	0.0015983	0.0012635	0.0028658	0.0017718	0.0016602	0.00027336	0.0004507	0.0072691	0.00051992	0.0011134	0.00052822	0.0022982	0.0077978	0.0037261	0.0017107	0.0080453	0.0044615	0.0035468	0	0.0020301	0.00052374	0.00080318	0.0029232	0.0017829	0.0030902	0	0.0023058	0.0020932	0.0029247	0	0.0026514	0.0013849	0.0027858	0.0079475	0.0037267	1.5336e-05	0.00020773	0.004303	0.00042401	0.00258	0.0062266	0.0076875	0.0020832	0.0050462	0.0070675	0.0032784	0.0012763	0.0015062	0.0013464	0.007953	0.003282
	281.468	0	0	54.5378	0.00106047	0	0	0.00253568	ros_synth		0.004036	0.0076375	0.0045423	0.0047816	NaN	0.0034445	NaN	0.01678	0.0069755	0.0083469	0.00668	0.0069726	0.0064146	0.0053526	NaN	0.013599	0.0090306	0.012316	0.011499	0.014798	0.013934	0.011055	0.01011	0.0084087	0.0093226	0.010336	0.011678	0.010491	0.012903	0.014477	0.010212	0.01333	0.0036641	0.012146	0.010043	0.0125	0.018184	0.015637	0.0041111	0.014494	0.0046796	0.013091	0.013596	0.015181	0.020488	0.0013581	0.012122	0	0.0053847	0.0050656	0.0065085	0.0099258	0.0083072	0.0019897	0	0.0091444	0.0026635	0.0070469	0.0037442	0.0058651	0.0064785	0.0053704	0.0028442	0.00096684	0.0049958	0.0085846	0.0038561	0.0087927	0.0066979	0.0041465	0.0031846	0.0047519	0.0087777	0.012595	0.0060154	0.0071001	0.0078192	0.0073023	0.0023643	0.0040961
	379.09	1	1	47.6927	0.000526426	1	1	0.00465822	mito_nadh_synth		0.00032907	0.0038438	0.0055467	0.0043355	NaN	0.0042796	NaN	0.014744	0.002596	0.0060269	0.0074758	0.0068621	0.0076442	0.0062901	NaN	0.012405	0.0053111	0.0093921	0.0098285	0.012231	0.011678	0.0098202	0.0071332	0.0054775	0.0062689	0.0084355	0.010259	0.0068709	0.0086385	0.010165	0.0069727	0.011479	0.0045462	0.0067514	0.0059213	0.010682	0.015869	0.009474	0.0050987	0.010415	0.002401	0.0096642	0.0086177	0.012338	0.016628	0.001768	0.011556	0	0.0022967	0.0021821	0.0061449	0.0099827	0.0077954	0.0029521	0	0.0082443	0.00066208	0.0033167	0.0050019	0.0045834	0.005484	0.0045675	0.00038646	0.0025037	0.0028731	0.0055373	0.0022292	0.0092938	0.00568	0.0021798	7.207e-05	0.0046633	0.0060925	0.010008	0.0040006	0.007445	0.0069739	0.0065226	0.00041052	0.0043317
	231.206	1	1	64.486	0.00463347	0	0	0.00862855	max biomass prod		0.012504	0.011188	0.0062473	0.001216	NaN	0.00050644	NaN	0.01564	0.014193	0.011041	0.0071836	0.006915	0.0018616	0.00096554	NaN	0.0097684	0.025046	0.023273	0.01588	0.016239	0.013059	0.0091876	0.0061101	0.0056195	0.021789	0.022068	0.017419	0.010484	0.010076	0.009937	0.0051408	0.0083653	0.014469	0.0082306	0.0057913	0.014151	0.020039	0.0097155	0.00013784	0.015103	0.022313	0.013176	0.0093947	0.015656	0.017957	0.0032127	0.012019	0	0.0047019	0.0024166	0.0049049	0.0083966	0.0051707	0.0019798	0	0.0044473	0.0068289	0.0093713	0.0076897	0.0037048	0.0047802	0.004052	0.0017606	0.0029217	0.0065761	0.013128	0.0014474	0.0096968	0.0066836	0.0023382	0.0016386	0.0033093	0.010221	0.01946	0.003672	0.0092742	0.007882	0.0062859	0.0013613	0.0055094
	372.142	1	0	65.5314	0.00362128	1	0	0.00607871	mito_nadh_synth		0.0018596	0.0054996	0.00076403	0.00079664	NaN	0.00049683	NaN	0.012619	0.0047374	0.0061867	0.0027699	0.0029031	0.0057171	NaN	NaN	0.0094078	0.0047389	0.0080637	0.0057113	0.009539	0.0083509	0.0064465	0.0033541	0.0015487	0.0056663	0.0071517	0.0058232	0.0048007	0.0057375	0.0063836	0.0032687	0.0074957	0.00098531	0.0087336	0.0045144	0.0055135	0.012305	0.0063493	0.00089881	0.005571	0.0020261	0.010411	0.0080334	0.0069467	0.013595	0.0017863	0.0071301	0	0.0037402	0.0031798	0.0025608	0.0053288	0.0041365	0.0010306	0	0.0049744	0.00021587	0.0046959	0.00066361	0.00089259	0.001792	0.00042247	0.003772	0.0022008	0.0027839	0.0050699	0.00087795	0.0039469	0.0015341	0.0020006	0.0030999	0.00047513	0.0066466	0.010162	0.00083481	0.0022404	0.002664	0.0023992	0.0028127	0.00036305
	354.019	1	0	54.0685	0.00442433	1	0	0.00409968	enzyme_cost		0.0030431	0.0061067	7.7937e-05	NaN	NaN	0.0001007	NaN	0.012367	NaN	0.004804	0.0015534	NaN	NaN	0.0043739	NaN	0.0075923	0.0035695	0.0062304	NaN	0.0074284	0.0054017	0.0043552	0.0015829	0.00019875	0.0042402	0.0064792	NaN	0.0022662	NaN	0.0045273	0.0032611	0.0056278	0.0012721	NaN	NaN	0.0030889	0.0089565	0.004789	0.000781	0.0035628	0	0.010757	0	0.0052414	0.010775	0.0019756	0.0046861	0	0.0034486	0.0021198	0.0012248	0.0036814	0.0021458	0.0024415	0	0	0.00028344	0.0050207	0.0021152	0.0015747	0.00058223	0.0016406	0.0060537	0.0028832	0.0022916	0.0030669	0.0030276	0.0014033	0.0010989	0.0041761	0.0046165	0.0016629	0.0069549	0.0097158	0.0019056	0.00025106	0.00026617	0.00030855	0.0046818	0.0026254
	328.892	0	0	58.2216	0.00230255	0	1	0.000700181	gibbs_dissipation		0.0028642	0.0063162	0.0024885	0.0024437	NaN	0.0020565	NaN	0.014467	0.005736	0.0069311	0.004489	0.0046029	0.0048094	0.0079357	NaN	0.011112	0.0061409	0.0094361	0.0080827	0.01168	0.010654	0.0083905	0.0053985	0.0035725	0.0068408	0.0082477	0.0082574	0.0071533	0.0071542	0.0086352	0.0054503	0.0096795	0.0020408	0.0096688	0.0068176	0.0078856	0.014698	0.008792	0.0026233	0.0080226	0.0035082	0.011328	0.010325	0.0093499	0.016115	0.0001041	0.0092178	0	0.0041604	0.003733	0.0042411	0.0071694	0.0058788	0	0	0.0069101	0.00074295	0.0054085	0.0011244	0.0029175	0.0037237	0.0023312	0.00158	0.00038584	0.0032768	0.0060792	0.0010237	0.0058759	0.00359	9.6356e-05	0.00098216	0.0022805	0.007233	0.010796	0.0028888	0.0041858	0.0046508	0.0043261	0.00079397	0.0014711
	284.927	0	1	74.6698	0.00339454	1	0	0.00763382	max biomass prod		0.0085916	0.0083546	0.0055383	0.001774	NaN	0.00046951	NaN	0.014735	0.010485	0.0084942	0.0067007	0.0068775	0.0024516	0.0017329	NaN	0.0094153	0.018692	0.017995	0.013296	0.014434	0.012016	0.008718	0.0063663	0.0055774	0.016648	0.017251	0.014609	0.0089658	0.0093807	0.0098706	0.0056828	0.0086861	0.0099217	0.0054156	0.0047411	0.012906	0.018588	0.0094621	0.00066362	0.014042	0.016087	0.0098737	0.0082475	0.014565	0.01697	0.0023122	0.011362	0	0.0026629	0.0013137	0.0046131	0.008353	0.005472	0.0010604	0	0.0048018	0.0035309	0.0063479	0.0061517	0.0032821	0.0045375	0.0039057	0.0015336	0.002133	0.0039891	0.0099321	0.00098821	0.0089968	0.0060765	0.0020147	0.0013927	0.0033065	0.0076066	0.016132	0.0032683	0.0083233	0.0071848	0.0058632	0.0013004	0.0049653
	242.003	0	1	53.2525	0.00111531	0	1	0.00329222	gibbs_dissipation		0.0014243	0.005062	0.0049083	0.0037801	NaN	0.0034185	NaN	0.015313	0.0043708	0.0059767	0.0068327	0.0062668	0.0063836	0.0052131	NaN	0.012148	0.0051127	0.0091989	0.0091061	NaN	0.010977	0.0090997	0.00649	0.0048213	0.0061258	0.0082972	0.0094896	0.0061169	0.0079226	0.0094928	0.0063297	0.010822	0.0044713	0.0067288	0.0052053	0.009982	0.015117	0.0088113	0.004057	0.009719	0.0052369	0.010358	0.0079068	0.011638	0.015881	0.00082881	0.010812	0	0.0036009	0.0025971	0.0053867	0.0092509	0.0071129	0	0	0.0082519	0.0007713	0.0034649	0.0041608	0.0038334	0.0047673	0.003872	0.0010515	0.0014325	0.0025829	0.0052171	0.0014617	0.0085269	0.0049528	0	0.00073503	0.003958	0.0068952	0.0097596	0.0032517	0.0066926	0.0062236	0.0058055	0.00027144	0.0036157
	333.536	1	1	66.1911	0.00165552	1	0	0.00468295	ros_synth		0.0012532	0.0053348	0.0046959	0.0040653	NaN	0.0024218	NaN	0.015083	0.0042903	0.006469	0.0069084	0.0068208	0.004717	0.0038544	NaN	0.012399	0.0060602	0.010339	0.0094802	0.011653	0.012876	0.0095991	0.008723	0.0076329	0.0070066	0.0089171	0.009861	0.007598	0.011962	0.012654	0.0079871	0.01117	0.0045882	0.0076989	0.0056157	0.014596	0.018598	0.01213	0.0027575	0.013432	0.0045034	0.011188	0.0081825	0.015508	0.020192	0.0002987	0.014052	0	0.0042296	0.0022083	0.0053991	0.011132	0.0079716	0.00093778	0	0.0072582	0.00032211	0.003833	0.0042988	0.0060843	0.0067982	0.0057197	0.0010262	2.8781e-05	0.0034952	0.0079547	0.0023427	0.010684	0.0070581	0.0034442	0.0011518	0.0050965	0.0074771	0.010427	0.0051041	0.0086454	0.007559	0.0063654	0.0013941	0.0043433
	271.793	0	1	51.2664	0.00284486	0	0	0.00172089	ros_synth		0.0022655	0.0060651	0.0039729	0.0031292	NaN	0.0017794	NaN	0.014449	0.0052938	0.0070984	0.0060637	0.0056938	0.0048773	0.0036458	NaN	0.011513	0.0074981	0.011681	0.0092624	0.011321	0.010963	0.0085818	0.0080984	0.0061734	0.0082	0.010072	0.0096688	0.0059727	0.0091726	0.012013	0.0077318	0.011449	0.0059503	0.0086349	0.0049073	0.010904	0.015307	0.0113	0.0024779	0.013564	0.0061197	0.011783	0.0075625	0.014191	0.01609	0.00078434	0.010674	0	0.0046175	0.0036591	0.0045581	0.0087508	0.0064565	0.00041289	0	0.0074791	0.00056497	0.0046991	0.0038383	0.0036232	0.0044073	0.0035823	0.00060223	0.00028172	0.0039757	0.0073591	0.0010648	0.0086219	0.0049923	0.0020063	8.3273e-05	0.0034583	0.0081757	0.011228	0.0031057	0.0067369	0.0063548	0.0057293	0.00073206	0.003347
	292.23	0	0	56.1797	0.00486358	1	0	0.0091073	ros_synth		0.0039093	0.0075405	0.00068846	0.0010151	NaN	0.00042597	NaN	0.012908	0.0068503	0.0082476	0.0028287	0.0031366	0.0024438	0.0014247	NaN	0.0097612	0.0088583	0.01216	0.0075826	0.010886	0.010049	0.0071909	0.0062398	0.0047798	0.0091804	0.010203	0.0077603	0.0065943	0.0093908	0.010591	0.0063408	0.0093655	0.0035228	0.012074	0.0061413	0.0090267	0.0143	0.011722	0.00019453	0.010542	0.004504	0.013021	0.0096912	0.011631	0.017073	0.0025467	0.0086285	0	0.005339	0.0050227	0.0026532	0.0063039	0.0044808	0.0018935	0	0.005119	0.0025508	0.0069351	0.00013125	0.0020013	0.0026247	0.0017663	0.0007057	0.002942	0.004945	0.0084781	1.0565e-05	0.0049285	0.003185	0.00042343	0.00069392	0.00091385	0.0086889	0.012496	0.0021738	0.0032389	0.0039499	0.0034449	0.0014884	0.00024742
	239.944	0	1	72.6049	0.00259206	1	1	0.00501854	gibbs_dissipation		0.00025185	0.0037406	0.00259	NaN	NaN	0.0013194	NaN	0.012835	0.0027275	0.0048005	0.0039928	0.0043157	0.0033709	0.0026203	NaN	0.010002	0.0027266	0.0069952	0.0060418	0.0087275	0.0084397	0.0068613	0.0046467	0.0025708	0.0041538	0.0063687	0.0063808	0.0035364	0.0057049	0.0074704	0.004583	0.0089485	0.0022601	0.0055136	0.0027124	0.0075593	0.012655	0.006756	0.0015449	0.0075434	0.0025882	0.0089993	0.0053349	0.0093177	0.013444	0.0014488	0.0085137	0	0.0027549	0.0015124	0.0032352	0.0071833	0.0052144	0	0	0.0054364	0.002225	0.0020393	0.0015168	0.0015857	0.0026482	0.001831	0.00292	0.0011471	0.0015285	0.0038563	0.00079941	0.0061563	0.002713	0.00065097	0.0026263	0.0019457	0.0056148	0.0084702	0.0011063	0.0043643	0.0038939	0.003571	0.0023122	0.0014672
	352.767	1	0	52.7775	0.00188345	0	1	0.00516861	enzyme_cost		0.0029395	0.0066186	0.003024	NaN	NaN	0.0026985	NaN	0.015252	0.005935	0.0070332	0.0045167	0.0036486	0.0052717	0.0046721	NaN	0.01036	0.0050702	NaN	0.0069713	0.010899	0.0076078	0.0073357	0.0044614	0.0024767	0.0055581	0.0077453	0.0071421	0.0055888	0.0055347	0.0073056	0.0048664	0.0085328	0.0020134	0.0082454	0.0056048	0.0057226	0.01226	0.0070997	0.0034177	0.0063507	0.0031599	0.010632	0.0092035	0.0075413	0.01353	2.2637e-05	0.0075084	0	0.00357	0.0020249	0.0039375	0.0061798	0.0047868	0.00094403	0	0	0.00020762	0.004992	0	0.0011648	0.002114	0.00082254	0.0028761	0.00034603	0.0027485	0.003449	0.00028231	0.0041155	0.0014366	0.0021917	0.0030145	0.0009811	0.0057122	0.010084	0.00027808	0.0024713	0.0024601	0.0024057	0	0
	355.713	0	1	64.9974	0.00272849	1	0	0.00452601	ros_synth		0.00133	0.0053732	0.0036434	0.0030817	NaN	0.0013834	NaN	0.01405	0.0043665	0.0065054	0.005855	0.0055623	0.0037292	0.0028433	NaN	0.01135	0.00617	0.010442	0.0084814	0.010645	0.011515	0.0083495	0.007692	0.0065816	0.0070977	0.0090052	0.0088641	0.0062184	0.010958	0.011624	0.0070056	0.010217	0.0046916	0.0080682	0.0045713	0.013623	0.017252	0.011108	0.0017419	0.012447	0.0046261	0.011234	0.0071374	0.014524	0.018872	0.0013273	0.01274	0	0.0042599	0.0023529	0.0043444	0.010228	0.0070216	9.327e-05	0	0.0064434	0.00025441	0.0038991	0.0032815	0.0047546	0.0055058	0.0045737	8.5968e-05	0.0010427	0.0035284	0.0075636	0.00096623	0.0093897	0.0059727	0.0023673	0.00020909	0.0040696	0.0075184	0.010488	0.004047	0.0073956	0.006496	0.0053715	0.00047571	0.0033224
	301.119	0	1	50.8491	0.00337938	1	1	0.00930054	max biomass prod		0.020198	0.016761	0.011332	0.0038089	NaN	0.0012648	NaN	0.02111	0.021485	0.016049	0.011823	0.010679	0.0043919	0.003147	NaN	0.014153	0.037541	0.03365	0.024651	0.023479	0.018801	0.013801	0.0092967	0.0093927	0.031898	0.03154	0.026633	0.01716	0.015133	0.013758	0.0077652	0.011425	0.023411	0.013766	0.011547	0.020289	0.026582	0.013904	0.0019765	0.020879	0.034556	0.01967	0.015341	0.021494	0.02359	0.0012932	0.017001	0	0.0087115	0.0045851	0.0091689	0.012173	0.0082685	9.7439e-05	0	0.0074403	0.013529	0.015316	0.014404	0.0085295	0.0089478	0.0080299	0.0014832	0.00063602	0.011663	0.019412	0.0060698	0.014764	0.011568	0.0066647	0.0015682	0.0070052	0.015363	0.026006	0.0081562	0.014834	0.012943	0.010807	0.0022093	0.01027
	368.738	1	0	60.8687	0.00123806	0	1	0.00213111	gibbs_dissipation		0.0025875	0.0061103	0.0034469	0.0034744	NaN	0.0030271	NaN	0.015376	0.0054796	0.0059008	0.0054551	0.0056039	0.0085677	0.0087221	NaN	0.01208	0.0057825	0.0091143	0.0089155	0.012099	0.011538	0.0093333	0.0064091	0.004572	0.0065463	0.0079695	0.0090864	0.0080294	0.0084548	0.0096166	0.0064711	0.010678	0.0017416	0.0094694	0.0076817	0.0088256	0.015606	0.009757	0.0035296	0.0089906	0.0031607	0.011126	0.011181	0.010305	0.017022	0.00081866	0.010169	0	0.0040354	0.0036369	0.0052014	0.0081599	0.0068729	0	0	0.0079862	0.00069951	0.0051779	0.0020437	0.0038672	0.0046935	0.0033184	0.00058226	0.00052615	0.0031071	0.0058717	0.0019654	0.0068298	0.0042556	0	5.3671e-06	0.0032722	0.0070429	0.010146	0	0.0051409	0.0055968	0.0052875	0.00033865	0.0024507
	248.21	0	0	48.4933	0.00018311	1	0	0.00198177	enzyme_cost		0.0073883	0.001984	0.0047668	NaN	NaN	0.0046094	NaN	0.017156	NaN	NaN	0.006025	NaN	NaN	NaN	NaN	0.012714	0.0048996	0.0071344	NaN	0.012104	0.0095401	0.0086647	0.0061724	0.0044043	NaN	0.0075718	NaN	0.0066979	NaN	0.009326	0.0071781	0.010403	0.0024718	NaN	NaN	0.0068949	0.013297	0.0093113	0.0054726	0.0085255	0.0040597	0.0022375	0.010433	0.0094214	0.014932	0.0019588	0.0076206	0	0.00092264	0.0024472	0	0.0077283	0.0064105	0.0019919	0	0	0.004749	0.0053742	0.0026885	0.0026183	0.0036277	0.0025603	0.001401	0.0015192	0.0032911	0.0033731	0.0013462	0.0055181	0.0025769	2.0253e-05	0.00041406	0.0026156	0.0073755	0.01059	0	0.0033468	0.003567	0.0037952	0.00048895	0.001503
	276.249	1	1	72.2489	0.000831716	1	0	0.00899776	ros_synth		0.00087333	0.0051427	0.0054299	0.0044813	NaN	0.0030881	NaN	0.015754	0.0039137	0.0062875	0.0076169	0.0085502	0.0051521	0.0043958	NaN	0.012316	0.0055164	0.011371	0.011526	0.012161	0.015058	0.011643	0.0091376	0.0083848	0.0065371	0.0084804	0.012811	0.010022	0.012354	0.01271	0.0083935	0.011444	0.0041418	0.0060129	0.0077897	0.014928	0.020788	0.012342	0.0033193	0.013902	0.0038968	0.010574	0.010526	0.015894	0.020005	0.00032243	0.014327	0	0.0030955	0.0015477	0.0070255	0.011188	0.0082338	0.0015702	0	0.0075523	0.0004895	0.0035825	0.005498	0.0061975	0.0074147	0.0067624	0.0012439	0.00052533	0.004152	0.0093327	0.0039113	0.011971	0.0084556	0.004909	0.0013808	0.0061328	0.0073167	0.010124	0.0061797	0.0097982	0.0089236	0.0080876	0.0015123	0.0056906
	380.334	1	0	56.5905	0.00321578	0	0	0.00666567	gibbs_dissipation		0.0028641	0.0062161	0.0015088	0.0013449	NaN	0.002277	NaN	0.013572	0.0056963	0.0067532	0.003426	0.0035315	0.0064855	0.0065811	NaN	0.01004	0.0056419	0.008876	0.0067477	0.010396	0.0094636	0.0072997	0.0043728	0.0025381	0.0063282	0.0078741	0.0069816	0.0059774	0.0064232	0.0076202	0.0044673	0.0086361	0.0017926	0.0090865	0.0055811	0.0067389	0.013545	0.0076995	0.001815	0.0069557	0.0035068	0.011099	0.0090721	0.0082446	0.014968	0.00092341	0.0081718	0	0.004172	0.0036692	0.0032462	0.0061922	0.0048879	0.00026497	0	0.0058876	0.00093873	0.0054495	0.00010881	0.0018782	0.0026959	0.0013156	0.0025818	0.0013197	0.0032234	0.0058874	2.2661e-05	0.0048504	0.0025408	0.00099305	0.0020034	0.0012842	0.0072696	0.010712	0.001829	0.0031351	0.0036062	0.0032687	0.0016999	0.00043709
	287.722	1	1	74.0158	0.00423952	0	0	0.00926691	enzyme_cost		0.001644	0.0019457	0.00040928	NaN	NaN	0.00036075	NaN	0.0097607	NaN	0.0027034	0.0011527	0.00068991	NaN	NaN	NaN	0.0062214	0.002273	0.0016221	0.00055835	0.0039311	0.0044194	0.0032526	0.0035986	0.0018366	0.0003663	0.0024887	0.0011361	0.00046596	0.0044017	0.0066815	0.003537	0.0066976	0.00092175	0.00031418	0.0014034	0.0041919	0.0088406	0.0058609	0.00015688	0.007566	0.0011953	0.0056449	0.0012969	0.0082832	0.010135	0.0031382	0.0053868	0	0.00073463	0.001182	0.00018232	0.0051481	0.0024751	0.0018875	0	0.0029695	0.0045694	0.00013143	0.0026511	0.0017052	0.00049028	0.0010973	0.0045678	0.0029528	0.00099279	0.0011992	0.0042033	0.0023836	0.00064268	0.0036838	0.004527	0.0010537	0.0034654	0.006039	0.0021613	0.00045869	8.2042e-05	8.3435e-05	0.0037344	0.0019651
	376.184	0	1	63.7964	0.00331573	1	0	0.000974271	gibbs_dissipation		0.00025967	0.0040171	0.0020196	0.0012591	NaN	0.0017718	NaN	0.01236	0.0031999	0.0049307	0.0039176	0.0046116	0.0032308	NaN	NaN	0.0092869	0.0043627	0.010169	0.0079544	0.0097849	0.0097269	0.0069369	0.0052113	0.0037018	0.0062395	0.0071202	0.008742	0.0056945	0.0070657	0.0083048	0.004677	0.0083695	0.0026624	0.0054591	0.0025438	0.0095479	0.014836	0.0077486	NaN	0.0091102	0.0034619	0.0091103	0.0059826	0.011026	0.014768	0.0018682	0.0095357	0	0.0029479	0.0021638	0.0031699	0.0078893	0.0045402	0.00063675	0	0.0058351	0.0018036	0.0024435	0.0020975	0.0022822	0.0031101	0.0021445	0.0029683	0.0015682	0.0016882	0.0074276	0.00035525	0.0080694	0.0039262	0.00016161	0.0029626	0.0029596	0.0059461	0.0087626	0.001182	0.0062139	0.0057564	0.0051263	0.0016507	0.0025827
	318.407	1	0	46.4756	0.00449813	1	0	0.00822747	max biomass prod		0.027996	0.022498	0.009761	0.0031401	NaN	0.00040695	NaN	0.023062	0.028723	0.020795	0.010281	0.0097797	0.0039724	0.002656	NaN	0.014945	0.04729	0.040153	0.028228	0.02882	0.022114	0.015571	0.0095317	0.0095619	0.039457	0.036876	0.029991	0.024349	0.018041	0.014953	0.0082593	0.011394	0.023664	0.021204	0.01829	0.019744	0.030418	0.017263	0.0013472	0.02083	0.037674	0.024694	0.024107	0.020211	0.028067	0.0014761	0.017152	0	0.011694	0.0073459	0.009855	0.010724	0.0081396	0.00097275	0	0.0070266	0.020558	0.022488	0.012392	0.0095131	0.0098001	0.0076804	0.0030111	0.0018433	0.015826	0.024861	0.0083164	0.012745	0.01213	0.0067479	0.0036663	0.0062669	0.018865	0.0322	0.010629	0.013156	0.013183	0.010968	0.0040426	0.0088361
	253.405	0	1	48.1117	0.000230095	0	1	0.00214378	max biomass prod		0.022267	0.01826	0.015512	0.0073184	NaN	0.0045532	NaN	0.025393	0.023447	0.017397	0.015884	0.014504	0.0078845	0.0065458	NaN	0.018145	0.040903	0.036442	0.029823	0.028239	0.023158	0.017854	0.012966	0.01322	0.034618	0.034088	0.031924	0.021769	0.019306	0.017598	0.011283	0.01506	0.025817	0.015255	0.015907	0.024752	0.031154	0.017843	0.0053572	0.025245	0.03785	0.021417	0.019753	0.025876	0.027917	0.0020351	0.021153	0	0.0097903	0.0051686	0.013128	0.016001	0.011914	0.0032209	0	0.011057	0.015287	0.016916	0.019023	0.012575	0.012881	0.011912	0.0051678	0.0027598	0.013032	0.021103	0.010119	0.018939	0.015694	0.010641	0.0052429	0.010812	0.016746	0.027768	0.012175	0.019142	0.017117	0.014836	0.0059818	0.014362
	375.866	1	1	48.5913	0.00454885	1	1	0.00140468	gibbs_dissipation		0.0018513	0.0054173	0.0017034	0.00041321	NaN	0.00020895	NaN	0.012167	0.004792	0.0063067	0.0036115	0.0029578	0.0035028	0.0021813	NaN	0.0088894	0.0057592	0.009796	0.0061027	NaN	0.0078133	0.0058826	0.0031551	0.0015108	0.0066601	0.0079711	0.0064982	0.0029825	0.0046954	0.0062011	0.0029702	0.0075263	0.0050472	0.0070803	0.0020793	0.0068037	0.011957	0.0055359	0.00099604	0.0064786	0.0059299	0.010863	0.0047762	0.0084363	0.012708	0.0023165	0.0076005	0	0.0038543	0.002778	0.0021471	0.0059771	0.0038121	0	0	0.0049343	0.00037841	0.0038502	0.0010427	0.00060819	0.0015075	0.00059148	0.0043758	0.0016041	0.0029378	0.0055849	0.0017598	0.0053266	0.0017156	0.0019697	0.0040542	0.00067223	0.0072706	0.010108	1.0193e-05	0.003495	0.0030153	0.0025659	0.0035578	0.00036371
	382.002	0	0	47.2656	0.00255577	1	1	0.00623849	gibbs_dissipation		0.0039726	0.0072292	0.0027056	0.0023457	NaN	0.0023041	NaN	0.014915	0.0068112	0.007767	0.0046719	0.0046174	0.0058022	0.0045146	NaN	0.011277	0.0077301	0.010863	0.008857	0.011462	0.011089	0.0086767	0.0053843	0.0036071	0.0081465	0.0094816	0.0090482	0.0077356	0.0077903	0.0087468	0.0051043	0.009738	0.0032716	0.010625	0.0074529	0.0081843	0.015136	0.00898	0.0032134	0.0081971	0.0050491	0.012416	0.010996	0.0095818	0.016559	0.00039807	0.0094679	0	0.0047703	0.0041915	0.0044492	0.007244	0.0059395	0	0	0.0069197	0.0019563	0.0064292	0.001514	0.0031725	0.0038896	0.0024203	0.0015378	0.0005723	0.0041554	0.0069979	0.0013142	0.0060976	0.003796	0.00031836	0.0009087	0.0023494	0.0081261	0.011679	0.0031363	0.0044169	0.0049143	0.0045288	0.00049576	0.0015938
	339.65	1	1	55.4968	0.000980675	1	1	0.00790067	cyto_nadph_synth		0.0018982	0.0013801	0.002358	0.00073975	NaN	0.0034587	NaN	0.012665	0.00081931	0.0019748	0.0037504	0.0029244	0.0038307	0.0051784	NaN	0.0087267	0.0036968	4.6819e-06	0.0023211	0.0061731	0.005197	0.0050428	0.002557	0.00020125	0.0016553	0.0014702	0.002621	0.00076019	0.0019386	0.0040187	0.0096212	0.0052862	0.0016127	0.00011582	9.959e-05	0.0028407	0.008817	0.0027047	0.0012133	0.0018922	0.0013907	0.0050167	0.0029935	0.0041751	0.0094258	0.00084195	0.0057454	0	0.00045516	0.00081507	0.0026122	0.0054629	0.0040045	0.0020525	0	0.0045245	0.0049013	0.00034881	0.00018241	0.00078899	0.0006482	0.00045281	0.0030939	0.0013044	0.0017383	0.0016415	0.0025757	0.0030993	0.00038821	0.0039094	0.0052672	0.00029493	0.0032148	0.0052417	0.0015451	0.0013322	0.00071439	0.00086715	0.0056955	0.00075494
	293.414	1	1	50.3948	0.000822141	0	0	0.00317018	cyto_nadph_synth		0.0012358	0.0018888	0.0028151	0.00092688	NaN	0.0038441	NaN	0.013246	0.0014599	0.0023388	0.0041101	0.0031452	0.0040911	0.0057437	NaN	0.0092088	0.003036	0.00056513	0.0028726	0.0066441	0.0055451	0.0053732	0.0027155	0.00042483	0.0011376	0.002005	0.0031875	0.0011672	0.002184	0.0041773	0.0038425	0.0054447	0.00098563	0.0003308	0.0005284	0.0031173	0.0091516	0.0029195	0.0014047	0.0020507	0.0025373	0.0057826	0.0034224	0.0044047	0.0097348	0.0018825	0.0060483	0	0.00095149	0.00059458	0.0030155	0.0057238	0.0042377	0.00051125	0	0.0047887	0.0043239	0.00022838	0.00038585	0.00048381	0.0009186	0.00022166	0.0053686	0.0010998	0.0012443	0.0013267	0.0022437	0.0034019	0.00012756	0.0036944	0.0051086	0.00054203	0.0037789	0.0057142	0.0012713	0.0016528	0.00099557	0.0011387	0.0055133	0.00048173
	385.033	0	1	63.9744	0.00133805	0	1	0.00519369	mito_nadh_synth		0.00018275	0.0040593	0.0040579	0.0033278	NaN	0.0028044	NaN	0.014365	0.0031495	0.0050507	0.0060075	0.0056773	0.0051951	0.0042886	NaN	0.011416	0.0033306	0.0075679	0.007701	0.010379	0.010017	0.0083193	0.0060063	0.0042725	0.0046537	0.0068506	0.0080858	0.0051158	0.0071612	0.008916	0.0059443	0.010259	0.0028726	0.0057011	0.0041536	0.0090506	0.014175	0.0081581	0.0031832	0.0089821	0.0031746	0.009219	0.0068721	0.010782	0.014979	0.00010253	0.010027	0	0.0030346	0.002261	0.0047222	0.008646	0.0065934	0.0013343	0	0.0075559	0.0016833	0.0025562	0.003187	0.0030844	0.0040997	0.003252	0.0015578	0.00051629	0.0018393	0.0043283	0.0007209	0.0077371	0.0042217	0.00081623	0.001247	0.0033641	0.0060592	0.0089338	0.0025594	0.0058689	0.0054576	0.0050736	0.00088288	0.0029222
	351.383	0	1	54.0556	0.00478805	1	1	0.00891368	mito_nadh_synth		0.00093263	0.0046802	0.0010084	0.00017111	NaN	0.00028894	NaN	0.011408	0.0038845	0.005628	0.0029569	0.0024651	0.0026252	0.0014782	NaN	0.0082593	0.0045269	0.0086675	0.0050451	0.0075548	0.0070786	0.0052741	0.0027423	0.0010546	0.0056214	0.0078024	0.0053778	0.0022351	0.0041039	0.0057238	0.0026222	0.007037	0.0038624	0.0062841	0.0012441	0.0060842	0.011245	0.0050057	0.00032652	0.0058986	0.0046411	0.0098271	0.0039714	0.0077712	0.012022	0.0028886	0.007	0	0.003389	0.0026415	0.0016417	0.0055054	0.0033655	0	0	0.0040824	0.00095305	0.003255	0.0003441	3.9954e-05	0.00098758	9.9304e-05	0.0047956	0.0023017	0.0024338	0.005045	0.0023202	0.0047267	0.0011532	0.0023081	0.0044829	0.00020182	0.0066962	0.0095708	0.00051906	0.0028779	0.0024234	0.0019993	0.0040494	0.00017501
	254.89	1	1	63.6276	0.0039108	1	1	0.0011436	cyto_nadph_synth		0.0027572	0.00077801	0.00092878	0.0022323	NaN	0.00024225	NaN	0.0091356	3.5073e-05	0.0014664	0.0005272	9.6538e-05	0.00075111	0.0017349	NaN	0.0053781	0.0046412	0.00081158	0.0011815	0.0027879	0.0019907	0.0018624	0.00037313	0.0026678	0.0024094	0.00069141	0.00090336	0.0025319	0.0011181	0.0010886	0.0059324	0.0024534	0.002526	0.0007663	0.0032242	0.00026138	0.0056305	0.00017757	0.0017648	0.001038	0.000167	0.0040774	0.00033037	0.0011416	0.0062765	0.0024566	0.002605	0	0.00025092	0.0010719	0.00060443	0.0023837	0.00096559	0.0012255	0	0.0014405	0.0057227	0.0011699	0.0036308	0.0039327	0.0024448	0.0034887	0.00093788	0.0043015	0.0024411	0.0020999	0.0057584	4.0682e-05	0.0034671	0.0069219	0.0081973	0.0027642	0.0024124	0.0046365	0.0046432	0.001834	0.0023944	0.0022276	0.00866	0.0038521
	238.412	0	0	73.3613	0.000629298	1	0	0.00988078	gibbs_dissipation		0.0011066	0.0047872	0.0038743	NaN	NaN	0.003284	NaN	0.015094	0.0039715	0.0069414	0.007258	0.0075569	0.0053734	NaN	NaN	0.012689	0.0089722	0.012052	0.01163	0.015267	0.014045	0.01126	0.0079197	0.0059551	0.0088084	0.010364	0.011685	0.010375	0.010304	0.011181	0.0076024	0.010918	0.0021684	0.008885	0.010543	0.010763	0.017453	0.01156	0.0035458	0.010852	0.0011177	0.010464	0.013783	0.01206	0.019263	0.00089661	0.012005	0	0.0036525	0.002576	0.0068689	0.0092791	0.0079717	0	0	0.0073756	0.00066631	0.00551	0.0034986	0.0048757	0.0057218	0.0043614	0.00045763	0.0020196	0.0031173	0.0077274	0.0023523	0.0080937	0.0060224	0.0027797	0.0020707	0.0048585	0.0065806	0.01224	0.0059686	0.0070526	0.0077072	0.006716	0.0013749	0.0041388
	281.162	0	0	51.4933	0.00385894	0	1	0.00954496	ros_synth		0.0043733	0.0078402	0.001848	0.0020225	NaN	0.00078242	NaN	0.01413	0.0072728	0.0085355	0.0039815	0.004242	0.0039554	0.0028067	NaN	0.010874	0.0094048	0.012656	0.0089463	0.012277	0.011302	0.0083803	0.0061307	0.0044179	0.0096336	0.010627	0.0091243	0.0078848	0.0093522	0.010235	0.0067631	0.0093452	0.0041665	0.012324	0.0074566	0.0088023	0.015548	0.010712	0.0015423	0.011612	0.0051128	0.013253	0.011013	0.011748	0.017115	0.0012347	0.0094367	0	0.0054701	0.0051462	0.0038083	0.0068442	0.0055523	0.0006468	0	0.0063722	0.002876	0.0072576	0.0010821	0.003181	0.0037754	0.002314	0.00039925	0.0014841	0.0051428	0.0087851	0.0011775	0.0061056	0.0040053	0.00092538	0.00052967	0.0020214	0.0089448	0.012781	0.0033318	0.004411	0.0051457	0.004606	0.0002405	0.0013835
	226.994	0	0	67.55	0.00372068	1	1	0.0034154	gibbs_dissipation		0.0019603	0.0056136	0.00070841	0.00090918	NaN	NaN	NaN	0.012545	0.0048612	0.0049242	0.0024095	0.0029755	0.002649	0.0018695	NaN	0.009361	0.0049178	0.0083379	0.0058737	0.0095372	0.0086647	0.0065571	0.0036291	0.001823	0.0058359	0.0072981	0.0060357	0.0050922	0.0056822	0.0069322	0.003884	0.0080676	0.0010305	0.0089817	0.0047646	0.0060724	0.012533	0.0070342	0.00070283	0.005972	0.0023438	0.010632	0.0081958	0.0075584	0.01416	0.0019723	0.0074124	0	0.0037293	0.0032853	0.0024671	0.0054985	0.0042637	0	0	0.0050111	0.00014029	0.0046211	0.00078962	0.0011073	0.0018983	0.00066551	0.003226	0.0022882	0.0027749	0.0053706	0.00081375	0.0040809	0.0018102	0.0016805	0.0026624	0.00061579	0.0065822	0.010115	0.00068514	0	0.0028292	0.0025518	0.0023607	0.000237
	304.436	1	0	65.4195	0.000127788	0	1	0.00936439	enzyme_cost		0.0018594	0.0017565	0.0036976	0.002826	NaN	0.0039936	NaN	0.015366	0.0045662	0.0051234	0.0053358	0.004952	0.0063928	0.0055747	NaN	0.0115	NaN	NaN	0.0065991	0.010809	0.0089566	0.0080614	0.0061741	0.0041338	0.002769	0.0049494	0.0067354	0.0057146	0.0067372	0.008685	0.0065815	0.010162	0.000188	0.0056695	0.0055654	0.0072637	0.013433	0.0080912	0.0043978	0.0079987	0.002611	0.0091513	0.0090679	0.009167	0.01468	0.0016994	0.0089807	0	0.002606	0.0018846	0.0051199	0.0087772	0.0074075	0	0	0.0069355	0.0014793	0.0031462	0	0.00254	0.0043028	0.003352	0.00039855	0.0014031	0	0.0036171	0.00078403	0.0064724	0.004542	0	0.00044128	0.003898	0	0.0082618	0.0025203	0.0054927	0.0059064	0.0051997	0	0.001284
	312.722	1	0	66.6123	0.00318895	1	1	0.00130368	cyto_nadph_synth		0.0015653	0.0017298	0.0010101	0.0015419	NaN	0.00089802	NaN	0.010149	0.0011397	0.0021601	0.00058217	0.00048418	0.0014789	0.0024498	NaN	0.0061807	0.003889	0.00058664	0.00030596	0.0043338	0.0031267	0.0028512	0.00034872	0.0019552	0.0018918	0.00073877	0.00014718	0.00059817	0.00017582	0.0018104	0.0071221	0.0031746	0.004129	0.0009958	0.00089759	0.00021069	0.006693	0.00059807	0.0010391	0.0003161	0.0014445	0.0047282	0.0024779	0.0016593	0.0075431	0.001401	0.0031807	0	9.5495e-05	0.00043765	0.00016866	0.0027634	0.0016843	0.00063531	0	0.0020892	0.0045229	0.00022555	0.0040273	0.0030726	0.0016506	0.0028613	0.00067587	0.0036889	0.0019572	0.0015995	0.0046326	0.00012453	0.0027868	0.0062432	0.0074754	0.0022129	0.0026501	0.0053648	0.0035985	0.0016532	0.0017869	0.0015918	0.007853	0.0034903
	218.015	0	0	69.6969	0.00411107	1	1	0.00431378	gibbs_dissipation		0.0017616	0.0054904	0.0002392	0.00049299	NaN	0.00010767	NaN	0.01205	0.0046496	0.0061483	0.0018632	0.0025353	0.0054743	0.0013729	NaN	0.008897	0.0046514	0.0080988	0.0053111	0.0089857	0.0081418	0.0060814	0.0031482	0.0013739	0.0056171	0.0070913	0.0054703	0.0045617	0.0052025	0.0064798	0.0034615	0.0076456	0.00080783	0.0088295	0.0042687	0.0055786	0.01198	0.0065699	0.00021585	NaN	0.0020377	0.010477	0.0076505	0.0066169	0.013653	0.0024492	0.0069377	0	0.0036337	0.0030095	0.0020124	0.0050529	0.0038342	0	0	0.0039134	3.212e-05	0.0044494	0.0012881	0.00063141	0.0015213	0.00021206	0.003654	0.0027717	0.0026712	0.0052161	0.0012956	0.0036087	0.0013302	0.0021452	0.003102	0.00017497	0.0064397	0.0099667	0.00036895	0.0019413	0.0023512	0.0020813	0.0028289	0.00069061
	393.733	1	0	60.393	0.00282513	0	1	0.00882622	ros_synth		0.0036995	0.0073125	0.002606	0.0032292	NaN	0.0014563	NaN	0.01479	0.0066319	0.00809	0.0047999	0.0051079	0.0040936	0.0031738	NaN	0.011717	0.0084676	0.011805	0.0093648	0.012755	0.011905	0.0091306	0.007857	0.005584	0.0088603	0.0099037	0.009534	0.0084086	0.011985	0.011779	0.0080673	0.010528	0.0033798	0.01193	0.0080758	0.011502	0.017104	0.01238	0.00197	0.012324	0.0042443	0.012866	0.011492	0.01422	0.019818	0.00074385	0.011421	0	0.005223	0.0043465	0.0045828	0.0088164	0.0067709	4.0527e-05	0	0.0066421	0.0022671	0.0066539	0.0017252	0.0043657	0.0050643	0.0040566	0.0019059	0.0010345	0.004816	0.0082105	0.0018754	0.0068138	0.0059688	0.0022451	0.0019158	0.0033917	0.0084651	0.012248	0.004928	0.0051313	0.0058222	0.0054059	0.0014515	0.0022283
	378.138	1	1	64.2601	0.00114184	1	1	0.00670617	gibbs_dissipation		0.00044114	0.0042861	0.0043826	0.0036103	NaN	0.002992	NaN	0.014672	0.0033945	0.005247	0.0059563	0.0059625	0.00537	0.0044693	NaN	0.01173	0.003701	0.0078951	0.0081403	0.010737	0.010319	0.0086008	0.006248	0.0043594	0.0049591	0.0071563	0.0084975	0.0054373	0.0074454	0.0091423	0.0061427	0.010531	0.0031521	0.0060181	0.0045074	0.0093981	0.014493	0.0084395	0.0033651	0.0092709	0.0037238	0.0095634	0.0072189	0.011106	0.015286	0.00028762	0.010299	0	0.0031067	0.0022492	0.0049358	0.0088751	0.006815	0	0	0.008	0.0016307	0.0026222	0.0034443	0.0033511	0.0043607	0.0034401	0.001317	0.00069719	0.0019051	0.0044127	0.0009715	0.0079736	0	0	0.0010187	0.0036083	0.0061179	0.0089974	0	0.0058415	0.0056912	0.0051973	0	0.0031921
	387.453	0	0	71.5787	0.00414009	1	0	0.00199442	cyto_nadph_synth		0.0020145	0.001382	0.0021327	0.0025154	NaN	0.00018414	NaN	0.0089282	0.00070534	0.0018591	0.00050967	0.00051255	0.00044466	0.001256	NaN	0.0050255	0.0044316	0.0010425	0.0015767	0.003107	0.002011	0.0017542	0.00060242	0.0029277	0.0023225	0.00030894	0.0014262	0.0017856	0.0012033	0.0008593	0.00052451	0.0022179	0.0045821	0.00058387	0.0021146	0.00082735	0.0055904	0.00037481	0.0020167	0.0012672	0.0021173	0.0042437	0.001246	0.00065756	0.0064547	0.0052005	0.0021184	0	0.00022237	0.00059841	0.00093744	0.0017408	0.00067338	0.0038292	0	0.0010557	0.0049478	0.00022003	0.0051997	0.0041454	0.0026935	0.0038677	0.0086865	0.0046735	0.0022779	0.0018671	0.0057351	0.00092495	0.0038185	0.0072383	0.0084266	0.0032298	0.0022628	0.0050479	0.004652	0.0027176	0.0028328	0.0026308	0.0088388	0.0045222
	351.585	0	0	55.7298	0.000220728	1	1	0.00695099	enzyme_cost		0.0030746	0.0064127	0.0044268	0.0029543	NaN	0.004235	NaN	0.016518	0.0059804	0.0065759	0.0059559	0.0052104	0.0071316	0.006101	NaN	0.011519	NaN	NaN	0.0081292	0.012127	0.010019	0.0087536	0.0061042	0.0041144	0.0048977	0.0070237	0.0082941	0.0068684	0.0071468	0.0089376	0.0065138	0.010165	0.0019543	0.0076115	0.0068457	0.0073337	0.013645	0.0087214	0.0048678	0.0079741	0.003544	0.01057	0.010418	0.0091582	0.015125	0.0016663	0.0090396	0	0.0030403	0.0020444	0.0053684	0.0078141	0.0063942	0.0022002	0	0.0071986	0.00024391	0.0048213	0.0019933	0.0026215	0.0036145	0.0024585	0.0012362	0.0013197	0.0022407	0.0030299	0.0011395	0.0056021	0.0027206	0	0.0010365	0.0025518	0.0068575	0.0096224	0	0.0039366	0.0039399	0.0038985	0	0.0015724
	230.262	0	1	73.4841	0.00402036	0	0	0.00948809	enzyme_cost		0.0015613	0.0020113	0.00014459	NaN	NaN	0.00012944	NaN	0.010033	NaN	0.0027685	0.0014109	0.00090568	NaN	NaN	NaN	0.0064799	0.0021516	0.0017294	0.00077141	0.0042108	0.0046348	0.0034687	0.0038489	0.0019729	0.00026847	0.0025878	0.0013489	0.00025114	0.0046174	0.0069435	0.0037667	0.0069505	0.00080875	0.00040576	0.0011888	0.0043875	0.0090545	0.0061285	8.2497e-05	0.0078154	0.0013349	0.0057301	0.0015117	0.0084984	0.010349	0.0029034	0.0056016	0	0.00079072	0.0011544	0.00039849	0.0052328	0.0026918	0.0016536	0	0.0032184	0.0045139	6.6978e-05	0.0023771	0.0014903	0.0002746	0.00088103	0.0043181	0.0027128	0.00099354	0.0011915	0.0039884	0.0025986	0.00042723	0.0034679	0.0042789	0.00083731	0.0035263	0.0061015	0.0019458	0.00067349	0.00029738	0.00013227	0.0035178	0.0017493
	335.176	1	0	66.4922	0.00363185	0	0	0.00387162	ros_synth		0.0031484	0.0070106	0.0016536	0.001965	NaN	0.00045853	NaN	0.013764	0.0060987	0.0078288	0.0038951	0.0044632	0.0028115	0.0020132	NaN	0.010779	0.0078193	0.011217	0.0081321	0.011467	0.012394	0.0085059	0.0070735	0.0057608	0.0083231	0.0094017	0.0082999	0.0087328	0.011519	0.011469	0.0066894	0.0093624	0.0026747	0.011085	0.0071256	0.011603	0.018155	0.012307	0.00084154	0.010942	0.0034496	0.012587	0.010471	0.012214	0.020798	0.0018388	0.011844	0	0.0050581	0.0034278	0.0036792	0.0080996	0.0060833	0.0010742	0	0.0052052	0.0018724	0.0062608	0.00066407	0.0048304	0.0053245	0.0034835	0.00024817	0.0022548	0.0046326	0.0095551	0.001588	0.0071485	0.005143	0.0014422	0.00078439	0.0026669	0.0082171	0.0119	0.0044763	0.0052831	0.0053942	0.0042737	0.00072255	0.0014323
	392.922	1	1	49.5427	0.00291761	0	1	0.00653812	max biomass prod		0.021157	0.017455	0.012271	0.0044376	NaN	0.001791	NaN	0.022097	0.022394	0.016674	0.012707	0.011454	0.0050128	0.0037244	NaN	0.015005	0.039099	0.034944	0.02605	0.024688	0.019823	0.014682	0.0099995	0.010169	0.033159	0.032721	0.028087	0.018298	0.016069	0.01454	0.0083978	0.012112	0.024526	0.014456	0.01257	0.02136	0.027703	0.014732	0.0025455	0.021905	0.036083	0.02048	0.016388	0.022527	0.024598	0.0007485	0.017928	0	0.0092115	0.0048555	0.010006	0.012949	0.0089602	0.00044268	0	0.0081189	0.014344	0.016058	0.015547	0.0094067	0.0097729	0.0088313	0.0021931	5.9986e-05	0.012298	0.020196	0.0069487	0.015701	0.012482	0.0075096	0.0022735	0.0077715	0.016004	0.026823	0.0090208	0.015833	0.01388	0.011677	0.0029599	0.011169
	310.394	0	0	68.3401	0.00255549	1	0	0.00991097	ros_synth		0.0030181	0.0069449	0.002702	0.0029132	NaN	0.0014837	NaN	0.014777	0.00597	0.0077676	0.0049423	0.0058496	0.0037606	0.0029948	NaN	0.01154	0.0076406	0.011055	0.0090911	0.012432	0.013922	0.010063	0.0080946	0.0068149	0.0081756	0.0092639	0.0098375	0.010418	0.012477	0.012272	0.0076128	0.010257	0.0025458	0.01045	0.0090435	0.012536	0.019712	0.013295	0.0018318	0.011894	0.0032691	0.012511	0.012135	0.013167	0.021595	0.00083955	0.012887	0	0.0046739	0.0031818	0.004753	0.0089568	0.0069761	5.8552e-05	0	0.0061128	0.0017836	0.0061448	0.0016779	0.0057428	0.0066326	0.0046722	0.0010967	0.0012587	0.0046036	0.010257	0.0030882	0.0085415	0.0063632	0.0029947	0.0016254	0.0037208	0.0081661	0.011797	0.0056557	0.0063437	0.0064554	0.0052904	0.0015361	0.0024377
	390.77	0	1	48.999	0.00424101	1	0	0.00136172	max biomass prod		0.021571	0.017755	0.011154	0.0031863	NaN	0.00049549	NaN	0.021001	0.022787	0.016944	0.011566	0.010266	0.0037581	0.0024509	NaN	0.01385	0.039772	0.035503	0.025132	0.023687	0.018741	0.01354	0.0087801	0.0089809	0.033703	0.033231	0.027192	0.017267	0.014951	0.013355	0.0071482	0.010886	0.025007	0.014754	0.011489	0.020299	0.026664	0.013566	0.0012685	0.020825	0.036742	0.02083	0.015317	0.02145	0.02351	0.0020361	0.016805	0	0.0094274	0.0049723	0.0088447	0.011761	0.0077361	0.00084689	0	0.0068892	0.014472	0.016378	0.014518	0.007948	0.0086064	0.0076546	0.00097681	0.0014857	0.012572	0.020534	0.005775	0.014583	0.011354	0.0063517	0.0010553	0.0065796	0.016281	0.027175	0.0078713	0.014742	0.012761	0.010529	0.0017612	0.010034
	252.332	0	0	46.0591	0.000888683	0	0	0.0045105	gibbs_dissipation		0.0039592	0.0072467	0.00439	0.0038195	NaN	0.0053573	NaN	0.01668	0.0068086	0.0077341	0.0058965	0.0060969	0.0076427	NaN	NaN	0.012901	0.0074957	0.010501	0.010215	0.013738	0.01239	0.010136	0.0069116	0.005121	0.0078442	0.0093144	0.010436	0.0090968	0.0092266	0.010252	0.0069522	0.01125	0.0032017	0.010368	0.0088149	0.0095564	0.01649	0.010419	0.0049978	0.0096643	0.0049767	0.012422	0.012384	0.011003	0.017918	0.0021703	0.01095	0	0.0049138	0.0041347	0.0061288	0.0088216	0.0074854	0.0026658	0	0.0084479	0.0021388	0.0066098	0.0032107	0.0046624	0.0054078	0.0039564	1.6073e-05	0.0021476	0.0042882	0.0068042	0.0028469	0.0075932	0.0052847	0.0016847	0.00061115	0.0039072	0.0082963	0.01178	0.0046153	0.0058969	0.0063778	0.0060009	0.00098689	0.0031083
	273.744	0	1	48.0701	0.00112262	0	0	0.00459711	max biomass prod		0.022301	0.018284	0.014636	0.0064317	NaN	0.0036629	NaN	0.024519	0.023478	0.017418	0.015006	0.013622	0.0069975	0.0056572	NaN	0.017266	0.040957	0.036487	0.028963	0.027373	0.022285	0.016976	0.012082	0.012338	0.034662	0.034129	0.031065	0.0209	0.01843	0.016716	0.010397	0.014175	0.025855	0.015279	0.015034	0.023881	0.030284	0.016963	0.0044684	0.024372	0.037903	0.021445	0.01888	0.025003	0.027044	0.0011454	0.020277	0	0.0098076	0.0051779	0.012249	0.015119	0.011029	0.0023311	0	0.010172	0.015087	0.016942	0.018154	0.011376	0.012001	0.011031	0.0042839	0.0017167	0.013054	0.02113	0.0092101	0.018063	0.014817	0.0097614	0.0043588	0.0099295	0.016768	0.027796	0.011296	0.018268	0.016241	0.013957	0.0050993	0.013485
	324.468	1	0	60.8777	0.000724266	0	1	5.19975e-05	max biomass prod		0.017545	0.014907	0.0093566	0.0053097	NaN	0.0035406	NaN	0.021393	0.018853	0.014069	0.010368	0.010694	0.0061532	0.005244	NaN	0.014765	0.031005	0.027006	0.022481	0.024369	0.019819	0.014903	0.010823	0.010213	0.02636	0.025018	0.023801	0.020091	0.016608	0.015308	0.010119	0.01289	0.013601	0.013252	0.015168	0.017918	0.027103	0.016695	0.0040429	0.019291	0.02324	0.016241	0.020293	0.018896	0.025618	0.001332	0.016455	0	0.0065031	0.0042668	0.0098346	0.011755	0.0096167	0.0020406	0	0.0086883	0.011792	0.01414	0.010268	0.0093302	0.0098483	0.0082251	0.0039329	0.0010394	0.0091502	0.016542	0.0075789	0.012466	0.011445	0.0068003	0.0044946	0.0072191	0.012285	0.023412	0.0099394	0.012245	0.012376	0.010784	0.0045266	0.0087621
	398.583	0	0	51.1076	0.000480827	1	1	0.00309871	cyto_nadph_synth		0.00030039	0.0031037	0.00235	0.0012454	NaN	0.004179	NaN	0.014043	0.002887	0.003237	0.0037932	0.0033553	0.0044807	0.006219	NaN	0.0097351	0.0019495	0.001043	0.0035445	0.0080273	0.0064233	0.0060807	0.0030568	0.00076034	0.00035235	0.0022753	0.0037331	0.0029548	0.0028053	0.0045186	0.011543	0.005786	0.0025094	0.0024683	0.0027608	0.0032294	0.0099426	0.0033196	0.0017637	0.002392	0.0014251	0.0067327	0.0061894	0.0045485	0.010742	0.0021712	0.0062861	0	0.0015224	0.00017983	0.0034853	0.0057271	0.0046059	0.0027532	0	0.0050919	0.0027266	0.0020487	0.00041308	7.068e-05	0.0013859	4.4433e-05	0.0059357	0.00086102	0.00051682	0.00064328	0.0013834	0.0031841	0.00020915	0.0033779	0.0047673	0.00073008	0.0042742	0.0066719	0.00052472	0.0014596	0.0012598	0.0014307	0.0050678	0.00049335
	392.286	1	1	51.0811	0.00142712	0	1	0.00250088	ros_synth		0.0023644	0.0060932	0.005407	0.0045647	NaN	0.0032059	NaN	0.015882	0.0053594	0.0071253	0.0074982	0.007122	0.0063167	0.0050793	NaN	0.012943	0.0075638	0.011742	0.010725	0.012812	0.012404	0.010014	0.0081942	0.0067649	0.0082567	0.010126	0.011128	0.0074123	0.010368	0.01194	0.0084408	0.011576	0.0062259	0.0086793	0.0063559	0.011939	0.016744	0.011226	0.0039103	0.014589	0.006242	0.01182	0.0090067	0.015379	0.017525	0.00064473	0.012101	0	0.0046225	0.0036634	0.0059817	0.010174	0.0078769	0.0018413	0	0.0089249	0.00057657	0.0047104	0.0052656	0.0050476	0.0058307	0.0050051	0.00081164	0.0012966	0.0039863	0.0073706	0.0024892	0.010047	0.0064166	0.0033949	0.0013417	0.0048809	0.0081855	0.011238	0.0045297	0.0081622	0.0077804	0.0071534	0.00069666	0.0047706
	399.743	1	1	59.6261	0.000948287	0	0	0.00772733	ros_synth		0.0016844	0.0056213	0.0055798	0.0051617	NaN	0.0033359	NaN	0.01601	0.0047178	0.0066712	0.0077244	0.007414	0.0059347	0.0049326	NaN	0.013238	0.0066748	0.010913	0.010603	0.012725	0.012476	0.010223	0.0096677	0.0086018	0.0075167	0.0094105	0.010994	0.0074748	0.01242	0.013611	0.0092424	0.012599	0.0051685	0.0083237	0.0064812	0.014514	0.017777	0.013171	0.0038088	0.014669	0.005192	0.011446	0.0090657	0.016723	0.019545	0.00067468	0.013463	0	0.0043977	0.0030756	0.0062078	0.011605	0.0084158	0.0018963	0	0.0086609	5.703e-05	0.0042032	0.0053176	0.005477	0.0064138	0.0062139	0.0024304	0.0010326	0.0036797	0.0068584	0.0026703	0.010166	0.0076699	0.0042615	0.0019038	0.0056074	0.0077434	0.010769	0.0053664	0.0083009	0.0079087	0.007347	0.0018546	0.0049849
	255.089	0	1	48.0053	0.00206194	1	0	0.00439925	gibbs_dissipation		0.0017827	0.0053857	0.0041556	0.0026961	NaN	0.0039758	NaN	0.014707	0.0047337	0.0061993	0.0059618	0.0052304	0.0060668	0.0047242	NaN	0.011286	0.0053893	0.0093099	0.0081937	0.010632	0.009953	0.008128	0.0054989	0.003834	0.0062521	0.0085351	0.0086115	0.0051492	0.0069546	0.0085272	0.0053586	0.0098489	0.0048367	0.0067552	0.0042529	0.0089497	0.014129	0.0078181	0.0035349	0.0087372	0.0057636	0.0108	0.0069836	0.010629	0.014902	0.0002106	0.0098754	0	0.003942	0.0026827	0.0045979	0.0083446	0.006166	0.001396	0	0.007271	0.00027516	0.0039511	0.0034845	0.0029128	0.0038319	0.0029257	0.0019981	0.00078333	0.002972	0.0053168	0.00055502	0.0075963	0.0038241	0.00051733	0.0016981	0.0030264	0.0073783	0.010112	0.0023085	0.0057551	0.0052728	0.0048338	0.0012465	0.0026598
	372.358	0	0	47.084	0.00136289	1	1	0.00529485	ros_synth		0.0046963	0.0081141	0.0044872	0.0045427	NaN	0.0035072	NaN	0.016837	0.0075913	0.0087895	0.0066134	0.006831	0.0070206	0.0057265	NaN	0.013467	0.0098911	0.013097	0.011762	0.015049	0.014021	0.011048	0.0084542	0.0070116	0.010035	0.011002	0.011944	0.010645	0.01093	0.012851	0.0091615	0.011928	0.0045663	0.012524	0.01023	0.011271	0.018271	0.013355	0.0044235	0.014031	0.0055598	0.013547	0.013798	0.013504	0.019842	0.0016064	0.012098	0	0.0055954	0.0052651	0.0064504	0.0094508	0.0081245	0.0021209	0	0.0092879	0.0031919	0.0075707	0.0037808	0.005847	0.0064133	0.0049294	0.001731	0.0013833	0.0054166	0.0090832	0.0038516	0.0087555	0.0066588	0.0030595	0.0032423	0.0046274	0.0092206	0.013058	0.0059985	0.0070698	0.0078144	0.007254	0.0022456	0.0040072
	379.963	1	0	72.1995	0.00484078	0	1	0.000251854	cyto_nadph_synth		0.0020687	0.00134	0.0028541	0.0032188	NaN	0.00089993	NaN	0.008195	0.00065292	0.0018228	0.0012273	0.0012187	0.00026608	0.00052732	NaN	0.0043002	0.0044971	0.0010975	0.0023159	0.0023731	0.0012904	0.0010359	0.0013031	0.0036309	0.0023745	0.00025706	0.0021665	0.0025148	0.0019132	0.00015862	0.0050333	0.0015166	0.0046368	0.00053416	0.0028473	0.0015385	0.0048714	0.001078	0.0027206	0.0019679	0.0021985	0.0041852	0.00051146	4.9235e-05	0.0057374	0.0032732	0.0014043	0	0.00026074	0.00061782	0.0016568	0.0010315	3.4518e-05	0.0024607	0	0.00034504	0.0049953	0.00026815	0.0059271	0.0048608	0.0034053	0.004575	0.0016269	0.0053782	0.0023166	0.0018993	0.0064541	0.0016375	0.0045289	0.0079442	0.0091273	0.0039384	0.0022199	0.0050097	0.005365	0.0034319	0.0035449	0.0033421	0.0095442	0.0052327
	276.953	1	0	59.9027	0.00127515	1	1	0.00888289	ros_synth		0.003737	0.0073407	0.0041707	0.004762	NaN	0.0030233	NaN	0.016357	0.0066688	0.0081038	0.0063573	0.0066629	0.005686	0.0047554	NaN	0.013277	0.0085178	0.011851	0.010948	0.014337	0.013478	0.01069	0.0094109	0.0070517	0.0089017	0.0099424	0.011117	0.0099858	0.013452	0.013334	0.0096683	0.01207	0.0034217	0.011951	0.009641	0.012944	0.018526	0.013818	0.0035486	0.013891	0.0042962	0.012887	0.013071	0.015671	0.021294	0.00083183	0.012875	0	0.0052364	0.0044285	0.0061407	0.010313	0.0082488	0.0015297	0	0.0082483	0.0022997	0.0066862	0.0032961	0.0057951	0.0065375	0.0056124	0.0035106	0.00054314	0.0048309	0.0082412	0.0034392	0.0083813	0.00743	0.0038198	0.0033712	0.0048823	0.0084908	0.012276	0.0063863	0.006698	0.0073913	0.0069126	0.0029009	0.0037344
	294.203	0	0	74.085	0.00424758	1	1	0.00274798	mito_nadh_synth		0.0012171	0.0049692	0.00017797	0.00024422	NaN	0.00035107	NaN	0.011606	0.004106	0.0057411	0.0019359	0.002229	0.0017134	0.0010384	NaN	0.0084891	0.0037715	0.0072906	0.0045837	0.0084076	0.0076768	0.0057146	0.0031036	0.0012056	0.0048732	0.006389	0.004767	0.0039952	0.00479	0.0062109	0.0032696	0.0073651	0.00021969	0.008184	0.0036986	0.0051014	0.011744	0.0061868	0.00010066	0.0054482	0.0011183	0.0098568	0.0070446	0.0066769	0.013159	0.0027469	0.006561	0	0.0033492	0.0024954	0.0017398	0.0047738	0.0036129	0.0019202	0	0.0039498	0.00046806	0.0040204	0.0017048	0.00024292	0.0011709	0.0001151	0.0039561	0.0030817	0.0023818	0.0048073	0.0016777	0.0032938	0.00098454	0.0024597	0.0033486	0.00011375	0.0061056	0.0095699	0.00027854	0.0015426	0.0020262	0.0017418	0.0031644	0.0010237
	385.543	0	0	62.1038	0.000560806	1	0	0.00764179	mito_nadh_synth		0.0021305	0.0057271	0.0039426	0.0039163	NaN	0.0036632	NaN	0.015842	0.0050062	0.005015	0.005955	0.0060654	0.0089335	NaN	NaN	0.012569	0.0051905	0.0085523	0.0091675	0.012867	0.01167	0.0097121	0.0064806	0.0046919	0.0060226	0.0075048	0.0092847	0.0081788	0.008942	0.0095408	0.0063719	0.010642	0.0012866	0.0089892	0.0079152	0.0087395	0.015621	0.0095358	0.0041377	0.0087537	0.0024108	0.010623	0.011448	0.010787	0.016866	0.0014339	0.01037	0	0.003877	0.0033612	0.0058014	0.0084929	0.007306	0.0021557	0	0.0083659	0.00051778	0.004961	0.0025861	0.0041494	0.0050136	0.0035895	0.00062654	0.0010258	0.002511	0.0054304	0.0023953	0.0071825	0.0047467	0.0015829	5.3519e-05	0.0036552	0.0068633	0.010414	0.0040837	0.005489	0.0059115	0.0056307	0.00036681	0.0028428
	359.344	1	1	57.9658	0.0046491	1	1	0.00574885	enzyme_cost		0.0010293	0.0044188	0.00074945	0.0014692	NaN	0.00030516	NaN	0.01116	0.0040276	0.0049854	0.0021908	0.0009267	0.0023813	0.0013389	NaN	0.0070973	NaN	NaN	0.0027749	0.0058774	0.0044941	0.0035726	0.0015304	0.00037631	0.003243	0.0060612	0.0031019	6.5082e-05	0.0019592	0.0041509	0.0018189	0.0055941	0.0031837	0.0041928	0.000557	0.003336	0.008307	0.0033112	0.00020734	0.0037386	0	0.0090918	0.002286	0.0053251	0.0093942	0.0032361	0.0047086	0	0.002802	0.00088694	0.00055005	0.0037136	0.0018846	0	0	0	0.0022141	0.0021725	0.001589	0.0023236	0.0010973	0.0018546	0.0064177	0.0028335	0.00091029	0.0017118	0.0042343	0.0018726	0	0	0.0061324	0.0016623	0.0053826	0.007999	0	0.00011691	0.00051812	0.00061451	0	0.0026301
	230.226	0	0	46.9004	0.00247469	1	0	0.00972025	gibbs_dissipation		0.0038715	0.0071733	0.0027569	0.0022195	NaN	NaN	NaN	0.015037	0.0067223	0.0076509	0.0038674	0.0044909	0.0059348	NaN	NaN	0.011271	0.0073383	0.010361	0.0085286	0.012065	0.010756	0.0084969	0.0053079	0.0035136	0.0077155	0.0091922	0.0087476	0.007429	0.0076007	0.0086409	0.005353	0.0096395	0.0030821	0.010244	0.0071418	0.0079294	0.014852	0.0088002	0.0033293	0.0080464	0.0048534	0.01232	0.010708	0.0093813	0.01628	0.0005104	0.0093264	0	0.0048478	0.0040846	0.0044957	0.0072102	0.0058768	0.0010216	0	0.0068379	0.0020539	0.0065253	0.0015589	0.0030451	0.0037896	0.0020381	0.0015926	0.00054623	0.0041978	0.0067115	0.0012062	0.0059724	0.003299	6.9297e-05	0.00099892	0.0022964	0.0082212	0.011689	0.0029908	0.0042801	0.0047546	0.004381	0.00062923	0.0014935
	379.597	1	1	45.7762	0.000605932	0	0	0.00777382	gibbs_dissipation		0.0019912	0.0055595	0.0057507	NaN	NaN	0.0043092	NaN	0.016305	0.0049395	0.0063993	0.0073342	0.006743	0.0078341	NaN	NaN	0.012856	0.0057788	0.0096675	0.0099066	0.012293	0.011519	0.0097127	0.0069995	0.0053458	0.0065725	0.0088501	0.010332	0.0067832	0.0085047	0.010045	0.0068452	0.011367	0.0051795	0.0070323	0.0058922	0.010521	0.01571	0.0093458	0.0052007	0.010281	0.0061013	0.011053	0.0086205	0.01219	0.016477	0.0018289	0.011433	0	0.0041067	0.0027965	0.0061745	0.0098757	0.0076808	0.0030053	0	0.0087907	7.631e-05	0.0041455	0.0051369	0.0044569	0.0053692	0.0044533	0.000491	0.0028026	0.0031942	0.0055427	0.002141	0.009158	0.0055501	0.0020516	0.00019061	0.0045516	0.0075678	0.01033	0.0038543	0.0073106	0.0068287	0.0063802	0.00027803	0.0041998
	289.782	0	1	62.6225	0.00448589	0	1	0.00765304	gibbs_dissipation		0.00057927	0.0043963	0.0011095	0.00028702	NaN	0.00030147	NaN	0.011411	0.0035432	0.0053583	0.0030643	0.002659	0.0021508	0.001216	NaN	0.0084426	0.0039015	0.0080803	0.0049296	0.0075074	0.0070613	0.0053238	0.0027628	0.0010495	0.0051248	0.0073183	0.0052905	0.002186	0.0038721	0.0058433	0.0028213	0.007222	0.003343	0.0061205	0.0012587	0.0061332	0.011234	0.0051445	0.0001052	0.0059867	0.0039387	0.0096778	0.0039688	0.0078335	0.012023	0.0029913	0.0070242	0	0.003178	0.0022989	0.0016521	0.0055807	0.0035012	0	0	0.0046885	0.0015085	0.002742	0.00019831	7.1838e-05	0.0010707	0.00021428	0.00482	0.0025572	0.0019814	0.004527	0.0023066	0.0047052	0	0	0.0043257	0.00031022	0.0062266	0.0091058	0	0.0028793	0.0024188	0.0020534	0	9.5502e-05
	258.972	1	1	63.0444	0.00423125	0	0	0.00588892	cyto_nadph_synth		0.002706	0.00081751	0.0012249	0.0025499	NaN	6.0117e-05	NaN	0.0088555	8.4718e-05	0.0015011	0.00022674	0.00041079	0.0004409	0.0014468	NaN	0.0050826	0.0045768	0.00075592	0.0014629	0.0024985	0.0016891	0.001559	0.00069358	0.0029854	0.002358	0.00074452	0.0011833	0.0028277	0.0014299	0.00076815	0.00043335	0.0021337	0.0024637	0.00072194	0.0035178	0.0005701	0.0053276	0.00049559	0.002082	0.0013584	7.8727e-05	0.0041366	0.00062396	0.00082817	0.005971	0.0052916	0.0022989	0	0.00020339	0.0010544	0.00090586	0.0020734	0.00065256	0.0039204	0	0.0011306	0.0056674	0.0011146	0.0039195	0.0042386	0.0027542	0.0038019	0.0087777	0.0046173	0.0023938	0.0020686	0.0060616	0.00034682	0.0037774	0.0072367	0.0085177	0.0030758	0.0024664	0.0046731	0.0049522	0.0021383	0.0027026	0.0025368	0.0089781	0.0041611
	252.174	1	1	67.748	0.00100135	1	0	0.000289349	enzyme_cost		0.00086846	0.002614	0.0032817	NaN	NaN	0.0030328	NaN	0.013549	0.00080345	0.0023011	0.0047814	NaN	NaN	NaN	NaN	0.0099505	NaN	0.0026733	NaN	0.0077646	0.0074906	0.0063543	0.0065876	0.0041049	0.00058565	0.0034657	NaN	0.0025836	0.0060336	0.0094876	0.0069043	0.010122	0.00017928	0.0017956	NaN	0.0073531	0.012018	0.0083178	0.0033398	0.0095139	0.0024239	0.0067078	0	0.0097614	0.013313	0.00029993	0.0085737	0	0.0014206	0.0010184	0.0030484	0.0078816	0.005685	0.00087452	0	0	0.003821	0.00067244	0.0011454	0.0014152	0.0027083	0.0021065	0.00093939	0.00055148	0.00050892	0.001113	0.0010394	0.0055697	0.0025522	0.0004832	0.0017032	0.0021521	0.0042386	0.0066091	0.0010336	0.0036458	0.0032755	0.0031144	0.001798	0.0012342
	339.242	1	1	57.2786	0.00184291	1	1	0.00177392	gibbs_dissipation		0.0010714	0.0047683	0.0039918	0.0029994	NaN	0.0025268	NaN	0.014347	0.0040227	0.0043777	0.0059296	0.0054362	0.005251	0.0041912	NaN	0.011274	0.0045784	0.0087055	0.008023	0.010522	0.010026	0.0081933	0.0056809	0.0039919	0.0056842	0.0078654	0.0083965	0.0051422	0.0070244	0.0086422	0.0055411	0.0099937	0.0039851	0.0064626	0.0042236	0.0090434	0.014163	0.0079531	0.0030563	0.0088319	0.0046643	0.01006	0.0069289	0.010719	0.014938	0.00010997	0.0099001	0	0.003416	0.0024656	0.0044986	0.0083912	0.0062722	0	0	0.0074401	0.0010963	0.0031462	0.0031723	0.0029334	0.003896	0.0030178	0.0018695	0.00041405	0.0022894	0.0049129	0.00055875	0.0076044	0.0035344	0.00060552	0.0015571	0.0031082	0.0065925	0.0094714	0.0023652	0.0057698	0.0053041	0.0049066	0.0012363	0.0027379
	398.052	0	1	52.431	0.00319121	1	0	0.00794995	gibbs_dissipation		0.0013825	0.0049786	0.0027616	0.0014938	NaN	NaN	NaN	0.013262	0.0043388	0.0058186	0.0037852	0.0039925	NaN	NaN	NaN	0.0099365	0.0046481	0.0086293	0.0065753	0.0091136	0.0085883	0.0068107	0.004284	0.0025975	0.0056423	0.0070755	0.0069786	0.0037567	0.0056446	0.0072789	0.0041707	0.0085994	0.0041843	0.0062616	0.0027905	0.0075982	0.01276	0.0065509	0.0020419	0.0074392	0.0051154	0.010222	0.00551	0.0092975	0.013545	0.0012	0.0085506	0	0.0036497	0.0025211	0.0032389	0.007071	0.0049239	1.0923e-06	0	0.0060297	0.00074512	0.0035205	0.0019814	0.0015957	0.0025462	0.0016589	0.0032255	8.9003e-05	0.0025492	0.0049548	0.00077978	0.0059284	0.0026967	0.00076235	0.0029264	0.001764	0.0069609	0.0096978	0.0010065	0.0044136	0.0039515	0.0035308	0.0025073	0.0013676
	221.883	1	0	47.9228	0.00361062	0	1	0.00693981	ros_synth		0.0046341	0.0080614	0.0022119	0.0022904	NaN	0.0012127	NaN	0.014548	0.0075299	0.0087406	0.0043395	0.0045653	0.0046565	0.0033922	NaN	0.011201	0.0097974	0.013012	0.0094525	0.012748	0.01173	0.0087675	0.0061908	0.0047451	0.0099576	0.01093	0.0096341	0.0083468	0.0088753	0.01058	0.0069096	0.0096623	0.0044965	0.012486	0.0079292	0.0089875	0.01598	0.011079	0.0020971	0.011908	0.0054737	0.013474	0.011494	0.011397	0.01755	0.00071184	0.0098187	0	0.0055714	0.0052423	0.0041745	0.0071818	0.0058551	0.00018232	0	0.0070301	0.0031311	0.0075104	0.001494	0.0035666	0.0041383	0.0026587	0.00056877	0.00094035	0.0053639	0.0090258	0.0015696	0.0064781	0.0043808	0.00078543	0.00095256	0.0023585	0.0091668	0.013005	0.0037179	0.0047907	0.0055345	0.004977	6.3325e-05	0.0017348
	251.764	0	1	55.1883	0.00224691	0	0	0.00340755	cyto_nadph_synth		0.0018598	0.0014096	0.0011061	0.0005248	NaN	0.002205	NaN	0.011424	0.00085643	0.0019952	0.0024959	0.0016618	0.0025704	0.0039347	NaN	0.0074792	0.0036589	3.7453e-05	0.0010778	0.0049252	0.0039418	0.0037866	0.0012908	0.0010617	0.0016251	0.0015015	0.0013786	0.00049151	0.00067743	0.0027525	0.0024177	0.0040199	0.001576	8.9706e-05	0.0011508	0.0015814	0.0075611	0.0014413	5.1031e-05	0.00062594	0.0014571	0.0050611	0.0017431	0.0029131	0.0081683	0.0033073	0.0044876	0	0.00048392	0.00080476	0.0013602	0.0042026	0.0027426	0.001936	0	0.0032645	0.0048679	0.00031536	0.0014249	0.0020466	0.00061149	0.0017148	0.0067933	0.0025679	0.0017097	0.0016231	0.0038317	0.0018415	0.0016485	0.0051724	0.0065334	0.00096612	0.0032475	0.0052691	0.0028046	7.5456e-05	0.00054467	0.00039247	0.0069603	0.0020145
	276.754	0	1	62.8686	0.00175645	1	1	0.00139143	ros_synth		0.001562	0.005473	0.0046706	0.0042214	NaN	0.0024202	NaN	0.015096	0.0045863	0.0066316	0.0068708	0.0065758	0.0048611	0.0039315	NaN	0.012369	0.0064061	0.010662	0.0096134	0.011822	0.011704	0.0093644	0.0085708	0.0069968	0.0072958	0.0091967	0.0099955	0.0065286	0.011616	0.012045	0.0081493	0.011416	0.0051015	0.0082359	0.0056139	0.014234	0.017495	0.011907	0.0028217	0.014407	0.0050282	0.011339	0.0081745	0.017243	0.019071	0.00027187	0.013232	0	0.0043142	0.0026246	0.0053492	0.011206	0.0080216	0.00095748	0	0.0076381	0.00013231	0.0040183	0.0043538	0.0053059	0.0061147	0.0054183	0.0013073	0.00015848	0.003588	0.0066881	0.001791	0.009939	0.0069779	0.0033685	0.0014258	0.0051253	0.0075927	0.010599	0.0050856	0.0079024	0.0075175	0.0064879	0.0016529	0.0043888
	299.319	0	0	70.5694	0.00300025	1	1	0.00307669	ros_synth		0.0029524	0.0069227	0.0022344	0.0023228	NaN	0.00098083	NaN	0.014267	0.0058943	0.0077486	0.0044738	0.0056314	0.0031712	0.0024424	NaN	0.010737	0.0074632	0.010894	0.0085699	0.01194	0.013929	0.0099945	0.0074474	0.0060627	0.0080315	0.0091289	0.0099202	0.010446	0.012024	0.011517	0.0069941	0.0096053	0.0025938	0.0097275	0.0091026	0.01316	0.019673	0.012494	0.0012891	0.014661	0.0032079	0.012438	0.01222	0.014365	0.020494	0.001372	0.01197	0	0.0042025	0.0029022	0.0048173	0.0082629	0.0063228	0.00057237	0	0.0054762	0.0017231	0.0060478	0.0011651	0.0051453	0.0059211	0.0043671	0.00039292	0.0016971	0.004577	0.01087	0.0030767	0.0083944	0.0060972	0.002875	0.00091318	0.003276	0.0081049	0.011675	0.0054027	0.0060724	0.0061427	0.0053602	0.00079257	0.0021651
	387.825	0	1	57.2027	0.00280571	0	0	0.00081479	gibbs_dissipation		0.00091436	0.0045588	0.0028775	0.001829	NaN	0.0026147	NaN	0.013304	0.0038447	0.005431	0.0047276	0.0042659	0.0042953	0.0032336	NaN	0.010095	0.0038934	0.0079845	0.0065282	0.0091238	0.008731	0.0070008	0.0045811	0.0028724	0.0050214	0.0073252	0.00695	0.0038718	0.0058436	0.0075416	0.0044957	0.0088676	0.0035199	0.0058539	0.0029096	0.0077544	0.012899	0.0067943	0.0020983	0.0076506	0.0044481	0.0097184	0.005619	0.0094746	0.013696	0.0010691	0.0087344	0	0.0033462	0.0023618	0.003405	0.0073075	0.0051931	0.00014623	0	0.006338	0.0012237	0.0030503	0.0019862	0.0017875	0.0027704	0.0019025	0.0029413	0.00038647	0.0021187	0.004623	0.00058907	0.0064396	0.0029003	0.00053201	0.0026431	0.0020122	0.0065074	0.0092758	0.0012139	0.0045802	0.004139	0.0037371	0.0022576	0.001585
	399.65	0	0	57.1847	0.00337498	0	1	0.00602957	cyto_nadph_synth		0.0005571	0.0024546	0.00083874	0.0016816	NaN	0.0010233	NaN	0.010631	0.0020608	0.0027872	0.00068934	0.00039316	0.0014647	0.0028404	NaN	0.0064515	0.0027584	0.00036335	0.00017392	0.0047222	0.0032838	0.0029691	0.00016269	0.0022061	0.0009944	0.0016345	0.0003501	0.00029172	0.00020269	0.0016244	0.0078669	0.0028919	0.0031849	0.0018542	0.00052968	0.00020574	0.0068227	0.00035086	0.00117	0.00050213	0.00013691	0.0057832	0.0028767	0.0015788	0.0076432	0.0011174	0.0032262	0	0.00091	0.00010263	0.00030554	0.0027264	0.0016227	0.00045159	0	0.0020749	0.0034875	0.0012764	0.0037289	0.0030049	0.0016452	0.0029321	0.0018765	0.0038051	0.0011346	0.0010421	0.0045032	0.0001434	0.0028051	0.0063376	0.0076615	0.002262	0.0035863	0.0060674	0.0035714	0.0016033	0.0017756	0.0015946	0.0079941	0.003508
	325.758	0	1	61.556	0.00380609	0	1	0.00814157	gibbs_dissipation		0.00066975	0.004469	0.001836	0.00098047	NaN	0.00041273	NaN	0.012146	0.003645	0.0054259	0.0031166	0.0033655	0.0029155	0.0019575	NaN	0.0091595	0.0040338	0.0082024	0.0056975	0.0078756	0.0078063	0.0060479	0.0034588	0.001925	0.0052341	0.0074252	0.0060608	0.002927	0.0048874	0.0065541	0.0035159	0.007927	0.0034692	0.0061878	0.0020014	0.0068652	0.011969	0.0058567	0.00084222	0.006706	0.0040805	0.009753	0.0047106	0.0085607	0.012756	0.0022673	0.0077495	0	0.0032248	0.0023316	0.0023717	0.0062932	0.0042014	0	0	0.0054938	0.0014279	0.002821	0.00094281	0.00079437	0.0017861	0.00092547	0.0039249	0.0018164	0.0020315	0.0046025	0.0015834	0.005435	0.0017913	0	0.0036214	0.0010203	0.0062982	0.0091772	0	0.0036075	0.0031459	0.0027741	0.0033128	0.00062153
	247.043	0	0	71.7516	0.00263312	0	0	0.00679244	cyto_nadph_synth		0.0020297	0.0013702	0.00063154	0.0010092	NaN	0.0013186	NaN	0.010426	0.0006907	0.001849	0.00099256	0.00099288	0.0019488	0.0027551	NaN	0.0065256	0.0044499	0.0010579	8.0458e-05	0.0046047	0.0035124	0.0032562	0.00090455	0.0014214	0.002337	0.00029445	6.9694e-05	0.00028664	0.00030106	0.0023663	0.0020315	0.0037247	0.0045974	0.00056998	0.00061655	0.00067669	0.0070922	0.0011314	0.00051066	0.00023973	0.00214	0.0042274	0.0027435	0.0021628	0.007957	0.0036935	0.0036216	0	0.00023309	0.00060383	0.00056431	0.0032454	0.0021783	0.0023222	0	0.0025599	0.004961	0.00023347	0.0037002	0.0026426	0.0011897	0.0023626	0.0071796	0.0031677	0.0022887	0.0018761	0.0042333	0.00057871	0.0023142	0.0057328	0.0069196	0.001725	0.0022508	0.0050373	0.0031485	0.0012144	0.001329	0.0011268	0.0073332	0.003018
	212.02	0	0	50.8369	0.000840863	0	0	0.00824742	enzyme_cost		NaN	0.0065842	0.0038235	NaN	NaN	0.003832	NaN	0.016344	NaN	NaN	0.0047506	NaN	NaN	0.0083806	NaN	0.011161	NaN	NaN	NaN	0.0099974	0.0087214	0.0077487	0.005357	0.0037615	0.0044402	0.00686	NaN	0.0056306	NaN	0.0084158	0.0066467	0.0095034	0.0017421	NaN	NaN	0.006359	0.012877	0.0087179	0.0046135	0.007541	0.0038098	0.0097239	0	0.0087893	0.014309	0.0014521	0.008349	0	0.0041767	0.0021697	0.004704	0.0072401	0.0058077	0.0012483	0	0.0065573	0.00086976	0.005405	0.0016578	0.0022622	0.0032008	0.0019194	0.0022451	0.00087458	0.0027549	0.0035778	0.00041836	0.0052037	0.002454	0.00061876	0.0010556	0.0019837	0.0073651	0.010059	0.0013389	0.0029992	0.003543	0.0034845	0.0011265	0.00072755
	236.781	1	1	48.4158	0.00366765	1	1	0.00314947	gibbs_dissipation		0.0018678	0.005431	0.0025934	0.0012979	NaN	0.0010994	NaN	0.013059	0.0048082	0.0063195	0.0045009	0.0038438	0.0044069	0.0030791	NaN	0.0097773	0.0057842	0.0098191	0.0070006	0.009357	0.0087049	0.0067721	0.0040401	0.0023968	0.0066807	0.00884	0.0073965	0.0038752	0.0055846	0.0070877	0.0038543	0.0084129	0.0050689	0.0070981	0.0029724	0.0076948	0.012848	0.0064232	0.0018927	0.0073672	0.0059567	0.010883	0.0056691	0.0093264	0.013599	0.0010397	0.0084903	0	0.0038669	0.0027849	0.0030358	0.0068644	0.0046983	0	0	0.0058215	0.00036325	0.0038651	0.0019361	0.0014974	0.0023954	0.0014786	0.0034904	0.00070651	0.0029515	0.0055991	0.00087047	0.0062168	0.0026044	0	0.0031686	0.0015591	0.0072851	0.010122	0.0008988	0.0043853	0.0039054	0.0034546	0.002671	0.0012519
	322.088	1	0	53.1842	0.00374949	1	1	0.00466073	enzyme_cost		0.0029291	0.0066098	0.0011173	0.00070691	NaN	0.00081421	NaN	0.013324	0.0059247	0.0069614	0.0026153	0.0017662	0.0034671	0.0027723	NaN	0.0084215	0.0049399	0.0074618	0.0050251	0.0089638	0.0067342	0.0054309	0.0025925	0.00060711	0.005453	0.0076046	0.0051945	0.0036612	0.0036616	0.0054353	0.0029983	0.0066625	0.002002	0.0081443	0.0036709	0.0038494	0.010349	0.0052279	0.001521	0.0044792	0.0031454	0.010621	0.0072662	0.0056689	0.011654	0.001846	0.0056099	0	0.0035606	0.0022427	0.0020352	0.0043098	0.0029056	0.0013274	0	0	0.00048027	0.0049799	0	0.00073453	0.00022165	0.0010472	0.0047453	0.0022153	0.00041362	0.0033826	0.0021868	0.0022211	0.00043432	0.0040604	0.004546	0.0011878	0.0056297	0.0090106	0.0012015	0.00057385	0.00056496	0.00017052	0.004486	0
	344.012	0	1	52.9752	0.000487098	1	0	0.00397372	ros_synth		0.0021436	0.0059723	0.0062701	0.005474	NaN	0.0040589	NaN	0.016732	0.0051731	0.007011	0.0083638	0.008014	0.007042	0.0058633	NaN	0.013835	0.0073259	0.011521	0.011504	0.013575	0.013244	0.010879	0.010387	0.008707	0.0080571	0.0099334	0.011907	0.008248	0.011818	0.014279	0.010025	0.013732	0.0057864	0.0085705	0.0071814	0.013632	0.017587	0.013875	0.0047055	0.015752	0.0059252	0.011713	0.009838	0.016835	0.01855	0.0014728	0.012968	0	0.0045721	0.00362	0.006862	0.011202	0.0087901	0.0026756	0	0.010003	0.00045875	0.0045954	0.0061088	0.0059198	0.0067135	0.0059421	0.0019788	0.0019421	0.0038787	0.0072544	0.0033617	0.01091	0.0072905	0.0045979	0.0022085	0.0057738	0.0080855	0.011132	0.005406	0.0090251	0.0086408	0.0080288	0.001808	0.0056506
	319.283	0	1	45.529	0.00137831	1	1	0.00159253	mito_nadh_synth		0.00019108	0.0036735	0.0037187	0.003077	NaN	0.0035516	NaN	0.013985	0.0027317	0.0045872	0.0057293	0.0060389	0.0070981	0.0056605	NaN	0.010764	0.0025339	0.0069546	0.00726	0.01001	0.010894	0.0079564	0.0063272	0.0046829	0.0039405	0.0062621	0.0075534	0.0047161	0.0078836	0.0093773	0.0061524	0.01069	0.0012	0.0048964	0.0037849	0.0099495	0.015145	0.0086956	0.0044529	0.0096539	0.002625	0.008737	0.0066236	0.011595	0.015898	0.0007121	0.010809	0	0.0024058	0.0020727	0.0045124	0.0092077	0.0070033	0.0021874	0	0.0070917	0.0021381	0.0022198	0.0024895	0.0038315	0.0047155	0.003789	0.001186	0.0018714	0.0013988	0.0039835	0.00050189	0.0085434	0.0049222	0.0014083	0.00087099	0.0038824	0.0056838	0.0085261	0.0032403	0.0066488	0.0062246	0.0057452	0.00037095	0.0033144
	285.292	1	1	49.9234	0.00404796	0	1	0.00622408	ros_synth		0.0024401	0.0061573	0.002828	0.0019503	NaN	0.00064155	NaN	0.013314	0.0054344	0.0071856	0.0049171	0.0045271	0.0038352	0.0025597	NaN	0.010346	0.0076827	0.011853	0.0081844	0.010255	0.0098361	0.007435	0.0054233	0.0041691	0.0083554	0.010222	0.0085891	0.0048484	0.0075537	0.0093474	0.0057765	0.0089779	0.006342	0.0087238	0.0037928	0.0092724	0.014177	0.0086365	0.0013833	0.012013	0.0063628	0.011868	0.0064426	0.012557	0.014956	0.0019035	0.0095244	0	0.0046535	0.0036901	0.0033978	0.0075852	0.0052725	0.00071093	0	0.0064839	0.00064934	0.0047815	0.0027045	0.0024686	0.0032452	0.0024164	0.0019492	0.0012243	0.0040528	0.0074423	8.9862e-05	0.0074723	0.0038366	0.00056418	0.0012336	0.0022904	0.0082545	0.011304	0.0019482	0.005589	0.0052078	0.0045725	0.0018549	0.0021868
	254.977	0	0	60.6677	0.00187932	1	0	0.00996605	ros_synth		0.0035709	0.0072792	0.0035369	0.0041578	NaN	0.0023927	NaN	0.015721	0.006516	0.0080251	0.0057334	0.0060433	0.0050159	0.0041021	NaN	0.012651	0.0083973	0.011742	0.010264	0.013581	0.012798	0.010064	0.0090455	0.0077339	0.0088	0.0098475	0.010437	0.0093274	0.013208	0.013493	0.0089849	0.011761	0.0031456	0.01188	0.0089877	0.01283	0.018416	0.01441	0.0028999	0.013135	0.0040351	0.01283	0.012404	0.014372	0.021147	0.00018773	0.012496	0	0.0052155	0.0043012	0.0055242	0.0097923	0.0077486	0.00089408	0	0.0077079	0.0022489	0.0066359	0.0026593	0.0053755	0.0060524	0.0049991	0.0028097	0.00021748	0.0048076	0.0081933	0.0028135	0.0077498	0.0069279	0.0031771	0.0028381	0.0043712	0.0084507	0.012232	0.0059258	0.0060677	0.0067913	0.0064159	0.0024473	0.0032281
	381.072	1	0	48.7864	0.00402351	1	0	0.00279557	gibbs_dissipation		0.0018786	0.0070009	0.0011045	NaN	NaN	0.0019962	NaN	0.013363	0.0065317	0.0074675	0.0029882	0.002898	0.0041281	0.0028932	NaN	0.009623	0.0069918	0.010051	0.0067576	0.010325	0.0091039	0.006835	0.0037199	0.0019174	0.0074321	0.0089229	0.0069726	0.0057013	0.0059637	0.0070356	0.003775	0.0080367	0.0028187	0.0099724	0.0054013	0.0062898	0.013189	0.0071788	0.0016059	0.0064269	0.0045808	0.012094	0.008959	0.0077525	0.014616	0.0011948	0.0076941	0	0.0047018	0.0039812	0.002843	0.0056055	0.0042779	0.00065039	0	0.0052339	0.0018469	0.0063385	0.00013477	0.0014121	0.0021696	0.00073727	0.0031916	0.0010366	0.0039987	0.0065073	0.00046321	0.0043466	0.0020378	0.0015444	0.0026009	0.00069282	0.0080552	0.011489	0.001357	0.0026522	0.0031235	0.0027571	0.0022446	0.00011902
	361.137	1	0	62.253	0.000530678	1	0	0.00125504	cyto_nadph_synth		0.0011469	0.0020538	0.0018079	0.0011372	NaN	0.0036885	NaN	0.013082	0.0015443	0.0024404	0.0033715	0.0031849	0.0042142	0.005353	NaN	0.0090291	0.0033836	0.00016199	0.00265	0.0072489	0.0059384	0.0056453	0.003007	0.00072411	0.0014907	0.0011392	0.0028165	0.0022802	0.0025536	0.0044687	0.0041339	0.0058383	0.003707	0.0013795	0.0020083	0.0029499	0.0094924	0.0032777	0.0016438	0.0023422	0.00081785	0.0051867	0.0053976	0.0043648	0.010329	0.0015911	0.0059425	0	0.000446	0.00028789	0.0029713	0.0054883	0.0043982	0.00021979	0	0.0048242	0.004064	0.00069128	0.001163	0.00030092	0.0010933	0.00015151	0.0050771	0.00099939	0.0016027	0.0013504	0.0018333	0.0028744	5.3553e-05	0.0035439	0.0048172	0.00050656	0.003065	0.00566	0.00084498	0.0011105	0.00095957	0.0011484	0.0051747	0.00075676
	367.252	1	0	45.0263	0.0030419	0	0	0.00497549	ros_synth		0.0048027	0.0082221	0.0028664	0.0028682	NaN	0.0019503	NaN	0.015249	0.0077122	0.0088891	0.0049886	0.0051895	0.0056454	0.0042736	NaN	0.011824	0.010068	0.013258	0.010199	0.01347	0.012429	0.0094407	0.0082358	0.0054301	0.010179	0.011136	0.010388	0.0090748	0.0093271	0.01213	0.0086564	0.011792	0.0045187	0.012579	0.0086539	0.0096636	0.016687	0.012451	0.0029501	0.012189	0.0057175	0.013697	0.01223	0.011725	0.018261	0.00011157	0.010495	0	0.0057014	0.0053343	0.0048411	0.0078246	0.0064988	0.00058694	0	0.0076338	0.0033428	0.0077203	0.0021986	0.0042492	0.0048021	0.0033074	0.00018282	0.00025049	0.0055474	0.0092255	0.0022577	0.0071499	0.005055	0.0014459	0.0016681	0.0030009	0.009354	0.01319	0.004401	0.0054685	0.0062151	0.0056475	0.00072019	0.0023891
	331.056	1	1	53.1279	0.00274572	1	1	0.00517479	enzyme_cost		0.0010376	0.0049661	0.0031371	0.00034445	NaN	0.0017936	NaN	0.013686	0.0041151	0.0056783	0.0045127	0.0030194	0.0043653	0.0035925	NaN	0.0091424	0.0033453	0.0067005	0.0054931	0.0084301	0.00684	0.0058543	0.0034646	0.0015672	0.004286	0.0071591	0.0058413	0.0024998	0.0039363	0.0061003	0.0037441	0.0075445	0.0038324	0.0051143	0.0019121	0.0053293	0.010564	0.0052698	0.0024357	0.0057089	0.0041589	0.0093286	0.0047564	0.0073106	0.011392	0.0013065	0.0067543	0	0.0028075	0.0011638	0.002827	0.0058693	0.003846	0.00029987	0	0	0.0018201	0.0027012	0	9.1992e-05	0.00099671	9.2476e-05	0.0042599	0.00096338	0.00043889	0.0023586	0.0019675	0.0034541	0.00055091	0.0030124	0.0044732	3.6821e-05	0.0050042	0.0077876	0.00091483	0.0023916	0.0016769	0.0012732	0.0041212	0
	333.089	1	0	55.5904	0.00303904	0	1	0.00291893	enzyme_cost		0.0030842	0.0064391	0.0016217	0.00013965	NaN	0.0014223	NaN	0.01372	0.0059899	0.0065993	0.0031491	0.002394	0.0043274	0.0032932	NaN	0.0087233	NaN	NaN	0.005337	0.0093318	0.0072159	0.0059479	0.0032868	0.0012973	0.0049319	0.0070571	0.0055023	0.0040702	0.0043308	0.0061207	0.0036962	0.0073482	0.0020054	0.0076444	0.0040494	0.0045178	0.010841	0.005905	0.002059	0.0051576	0.0035588	0.010624	0.0076227	0.0063421	0.01231	0.0011511	0.0062236	0	0.0030736	0.0020569	0.0025619	0.0049971	0.003577	0.00061801	0	0.0043882	0.00028703	0.0048499	0.00080835	0.00018595	0.00080478	0.00035855	0.0040534	0.0015001	0.0022645	0.0030516	0.0016663	0.002793	0.00024723	0	0.0038538	0.00026531	0.0068962	0.009646	0	0.0011286	0.001131	0.001089	0.0038959	0.0012383
	295.05	0	1	49.1368	0.000888072	0	0	0.00525399	cyto_nadph_synth		0.0010629	0.0020215	0.0028306	0.00086829	NaN	0.0038413	NaN	0.01329	0.0016271	0.0024541	0.0040961	0.0030954	0.0040513	0.0057911	NaN	0.0092273	0.0028219	0.00070964	0.002908	0.0066588	0.0055281	0.0053515	0.0026496	0.00037919	0.0010041	0.0021429	0.0032268	0.0011654	0.0021405	0.0041113	0.0037765	0.0053788	0.00082394	0.00044595	0.00053216	0.0030818	0.009131	0.0028711	0.0013473	0.0019848	0.0028366	0.0059828	0.0034262	0.0043571	0.0097077	0.0019485	0.0060195	0	0.001081	0.00053588	0.0030134	0.0056842	0.004191	0.00057719	0	0.0047501	0.0041733	0.00037902	0.00042685	0.00051193	0.00088151	0.00026887	0.0054345	0.0011539	0.0011153	0.0012456	0.0022646	0.0033732	0.00016716	0.0037457	0.0051746	0.00049893	0.0039261	0.0058375	0.0013075	0.0016287	0.00096126	0.001102	0.0055731	0.00051809
	355.147	1	0	61.4609	0.00365452	1	1	0.00401854	enzyme_cost		0.0026448	0.0054021	0.00048545	0.00060876	NaN	0.0015772	NaN	0.012316	0.0053306	0.0056787	0.0020821	0.0015607	0.0031742	0.0022774	NaN	0.0083061	NaN	NaN	0.0036924	0.0078217	0.0059989	0.0048348	0.0026316	0.00063224	0.003582	0.0057416	0.0038395	0.0026641	0.0036184	0.0054465	0.0030517	0.0066744	0.00062532	0.0063298	0.0025633	0.0038034	0.0099897	0.0052115	0.0010796	0.0044669	0.0030067	0.0099075	0.0060924	0.0056391	0.011566	0.0018031	0.0055159	0	0.0031173	0.0018911	0.0014824	0	0.0029162	0.0009129	0	0	0.00089431	0.0037261	0	0.0010301	8.2734e-05	0.0010288	0.004787	0.002049	0.00066	0.0022015	0.0027739	0.0016281	0	0	0.0045124	0.00092835	0	0.0087174	0	0.00012035	0.00032735	0.00015636	0	0
	341.246	0	0	49.2468	0.00467836	0	0	0.00918913	ros_synth		0.0044554	0.0079579	0.0010919	0.001203	NaN	0.0013056	NaN	0.013409	0.0073898	0.008644	0.003221	0.0034634	0.0034132	0.0021937	NaN	0.010095	0.0095992	0.012832	0.0082542	0.011539	0.010577	0.0076383	0.0067185	0.0042426	0.0097917	0.010775	0.0084391	0.0071829	0.0083393	0.010981	0.0068245	0.009953	0.0041316	0.01238	0.0067496	0.0078472	0.014831	0.011412	0.00091051	0.01113	0.0052608	0.01333	0.010316	0.010772	0.016401	0.001886	0.0086982	0	0.0055337	0.0052065	0.0030627	0.0060807	0.0047654	0.0013339	0	0.0059011	0.0030358	0.0074159	0.00036515	0.0024475	0.0030277	0.0015549	0.0015652	0.0022624	0.0052813	0.0089358	0.00044812	0.0053639	0.0032655	0.00027794	0.00018073	0.0012575	0.0090825	0.012921	0.0025987	0.0036739	0.0044164	0.0038634	0.0012259	0.00062859
	347.801	1	0	56.7899	0.00302407	0	0	0.00741454	mito_nadh_synth		0.0025671	0.006096	0.0016698	0.0013365	NaN	0.0013895	NaN	0.013658	0.0054397	0.0067359	0.0036843	0.0037698	0.0067259	0.0032196	NaN	0.010267	0.0047923	0.0092018	0.0071723	0.010813	0.0096327	0.0075866	0.0041248	0.0023635	0.0065986	0.0080173	0.0073631	0.0062384	0.0061338	0.0072351	0.0039783	0.0083306	0.0017721	0.0093537	0.0059503	0.0065722	0.013582	0.0072779	0.0019935	0.0064894	0.0031408	0.010963	0.0094539	0.0079183	0.014823	0.00079986	0.0082162	0	0.0040945	0.0036578	0.0035458	0.0062338	0.0050284	0.0011213	0	0.0055382	0.00094726	0.0053887	0.0004147	0.0020094	0.0028158	0.0013335	0.0029514	0.001633	0.0033093	0.0060249	0.00028235	0.0050075	0.0025678	0.001083	0.0022584	0.0013951	0.0072114	0.010781	0.0019358	0.0033355	0.0037564	0.0034492	0.0019021	0.00061885
	211.677	1	0	69.6215	0.00292606	0	1	0.00368223	cyto_nadph_synth		0.0018408	0.0015164	0.00085239	0.0012927	NaN	0.0010793	NaN	0.010247	0.0008733	0.0019755	0.00075877	0.00071911	0.0016909	0.0025615	NaN	0.0063185	0.0042218	0.00086625	0.00023906	0.0044276	0.0032887	0.0030246	0.00061161	0.0017055	0.002156	0.00047514	8.5403e-05	0.00048023	4.0228e-05	0.0020733	0.0071409	0.003434	0.0044069	0.00074315	0.00079774	0.00042028	0.006863	0.00084748	0.00079247	5.321e-05	0.0018571	0.0044311	0.0025686	0.0018912	0.0077218	0.0012612	0.0033754	0	9.9464e-05	0.00053625	0.00033651	0.0029825	0.0019105	0.00046935	0	0.0023016	0.0047957	6.5859e-05	0.0039001	0.0028843	0.001444	0.0026323	0.00057521	0.0034465	0.0021539	0.0017636	0.0044626	0.00032711	0.0025733	0.0060072	0.0072125	0.0019903	0.0024003	0.0051705	0.0033984	0.0014598	0.0015822	0.0013828	0.0076094	0.003277
	277.376	1	1	45.9843	0.00180935	1	1	0.0058602	enzyme_cost		0.0083301	0.0023557	0.0007575	NaN	NaN	0.0030935	NaN	0.0084036	0.005069	0.00079629	0.0018547	0.0030683	0.004319	0.0051809	NaN	0.0063189	NaN	NaN	0.0018318	0.0049815	0.0065436	0.0052542	0.0044497	0.0025664	0.0026285	0.00049186	0.0023559	0.0013265	0.0049848	0.0071067	0.0047137	0.0085542	0.0081657	0.00066049	0.00029918	0.0064023	0.011046	0.0062901	0.0039769	0.0067469	0.0014447	0.0012571	0.0029443	0.0083719	0.012424	0.00033037	0.0075817	0	0.0016876	0.00064054	0.0019283	0.0066465	0.0047719	0	0	0	0.0065458	0.0031467	0	0.00039168	0.0017267	0.0010946	0.0032755	2.7109e-05	0.0026685	0.00024061	0.0022911	0.0045308	0.0011964	0.0016598	0.0032202	0.0012468	3.076e-05	0.0033512	0	0.0025175	0.0021262	0.0021644	0.0031217	0
	291.615	0	1	45.6574	0.00358218	0	1	0.00429198	gibbs_dissipation		0.0021308	0.0056499	0.0028197	0.0014382	NaN	0.0013401	NaN	0.013322	0.0050677	0.0065228	0.0047172	0.004006	0.0048753	0.0034428	NaN	0.0099692	0.0061825	0.010187	0.007351	0.0096534	0.0089567	0.0069909	0.0041863	0.0025581	0.0070099	0.0091619	0.0077544	0.0041449	0.0057972	0.0072606	0.0039856	0.0085839	0.0054139	0.0073824	0.0032473	0.0079375	0.013102	0.0066061	0.0022363	0.0075716	0.0063836	0.011202	0.0059412	0.0095546	0.013845	0.0011382	0.0087128	0	0.0040678	0.002896	0.0032407	0.0070482	0.0048638	0	0	0.0060021	0.00012142	0.0041022	0.0022158	0.0017111	0.0025878	0.0016582	0.0033377	0.0003461	0.0031699	0.0058255	0.00065452	0.0064532	0.0028107	0.00071077	0.0030127	0.0017355	0.0075162	0.010336	0.0011025	0.0046159	0.0041272	0.0036594	0.0024949	0.0014491
	282.125	0	1	53.4082	0.00116181	0	1	0.00897733	ros_synth		0.002214	0.005966	0.0055893	0.004817	NaN	0.0033652	NaN	0.016044	0.0052106	0.0070056	0.0076846	0.0073357	0.0063203	0.0051544	NaN	0.013159	0.0073277	0.011522	0.010831	0.01295	0.012565	0.010197	0.008797	0.0069802	0.0080608	0.0099367	0.011229	0.0075645	0.011045	0.012183	0.0087958	0.011868	0.0059956	0.0085902	0.0065065	0.012806	0.016902	0.011428	0.0039991	0.014765	0.0060021	0.011723	0.0091592	0.016061	0.017688	0.00077356	0.012279	0	0.0045606	0.0036101	0.0061737	0.010601	0.0081094	0.0019778	0	0.0092639	0.00043203	0.0045693	0.0054121	0.0052297	0.0060258	0.0053389	0.0013741	0.0013739	0.0038584	0.0072281	0.0026716	0.010217	0.0066008	0.0039842	0.0015173	0.0050892	0.0080628	0.011108	0.0047169	0.0083329	0.007948	0.0073394	0.0011096	0.0049623
	255.073	0	0	53.729	0.00446157	0	0	0.00309853	max biomass prod		0.022032	0.018166	0.0074133	0.0022612	NaN	7.8159e-05	NaN	0.019992	0.023091	0.016957	0.0082137	0.0081843	0.0030999	0.0020158	NaN	0.012725	0.037997	0.032651	0.022832	0.024163	0.018687	0.013073	0.0081519	0.0078164	0.031983	0.030109	0.024342	0.019802	0.015106	0.013039	0.0072033	0.010131	0.017921	0.016666	0.014392	0.016585	0.02641	0.014822	0.00076851	0.017835	0.029438	0.01987	0.019814	0.017344	0.024553	0.0019906	0.014637	0	0.008732	0.0055888	0.0077264	0.0091953	0.0068655	0.0013701	0	0.0058579	0.01544	0.017724	0.0090632	0.007139	0.0077106	0.0058743	0.0014201	0.0023798	0.012017	0.020114	0.005763	0.010469	0.0096221	0.0046608	0.002022	0.0046933	0.01511	0.027185	0.0081184	0.010519	0.010605	0.0087461	0.0022018	0.0066769
	325.362	0	1	71.6156	0.00225699	0	0	0.00195286	mito_nadh_synth		0.00034324	0.0036021	0.0028241	0.0021526	NaN	0.0016781	NaN	0.013123	0.0012445	0.0046612	0.0048314	0.0050438	0.0037644	0.0029978	NaN	0.010251	0.0040304	0.0090168	0.0078569	0.010455	0.0094663	0.0070175	0.0051966	0.0035265	0.0060724	0.0072035	0.0081616	0.0048672	0.0059467	0.0081411	0.0048219	0.0088366	0.0021393	0.005123	0.0025501	0.008744	0.013925	0.0075311	0.0019193	0.0084493	0.002316	0.0087747	0.0056475	0.010262	0.014537	0.0010833	0.0094918	0	0.0027141	0.0016116	0.0034089	0.0080683	0.0053015	0.00016343	0	0.0058713	0.0021703	0.0020313	0.0027699	0.00231	0.0033089	0.0024465	0.0024439	0.00087389	0.0014054	0.0052884	0.00031521	0.0065065	0.0030323	6.3101e-05	0.0024104	0.0028561	0.0055835	0.0084351	0.0013414	0.0057112	0.0053111	0.0048855	0.0013596	0.0026441
	349.718	1	1	71.4487	0.00471574	0	0	0.00202167	gibbs_dissipation		0.00043995	0.0034381	0.00032769	0.00064722	NaN	0.00077661	NaN	0.010521	0.0025108	0.0049998	0.0037556	0.0039797	0.0013157	0.00054631	NaN	0.0085486	0.0074696	0.010115	0.0066431	0.0094408	0.0087808	0.00665	0.0036448	0.0019973	0.0081244	0.01007	0.007349	0.0036248	0.0052061	0.0066042	0.0031124	0.0066984	0.0028428	0.0062192	0.0030713	0.0075402	0.012722	0.0060279	0.00053269	0.0072379	0.0023216	0.008498	0.005492	0.0090753	0.013403	0.0035368	0.0083264	0	0.0025797	0.0016286	0.0010027	0.0060757	0.0030252	0	0	0.0033283	0.00097801	0.003079	0.0014033	0.0005279	0.0015012	0.00066318	0.004323	0.0033257	0.0013597	0.0065526	0.0024391	0.0055778	0.0021417	0.0010102	0.0032768	0.0012398	0.005451	0.010512	0.0011002	0.00431	0.0039006	0.0029523	0.0035596	0.0010403
	302.829	1	1	72.5598	0.00346379	1	0	0.00373424	gibbs_dissipation		0.00053661	0.0033733	0.0017741	0.0018302	NaN	0.00044868	NaN	0.01172	0.0024156	0.0054142	0.005326	0.0051943	0.0025018	0.0017505	NaN	0.0096392	0.0072628	0.01123	0.0082108	0.010603	0.0099608	0.0077477	0.0048691	0.0032076	0.0079531	0.0099311	0.0084879	0.0047996	0.0064041	0.0078199	0.0043418	0.007937	0.0035463	0.0059339	0.004242	0.0087089	0.013537	0.0072377	0.00067492	0.0084251	0.0021641	0.0088183	0.0066654	0.010252	0.014587	0.0023191	0.0094851	0	0.0030383	0.0015168	0.0038049	0.0072713	0.0050998	0	0	0.0050228	0.0012288	0.0028359	0.0024385	0.0016407	0.0026357	0.0018102	0.0031467	0.00042836	0.0022333	0.0064445	0.0013196	0.0066738	0.0032547	0.00011628	0.0020577	0.0024486	0.0060668	0.010771	0.0020551	0.0054949	0.0050907	0.0040674	0.0024076	0.0022413
	316.405	1	1	48.5166	0.00380949	0	0	0.00424374	cyto_nadph_synth		0.00097622	0.0020881	4.9953e-05	0.0020495	NaN	0.00095225	NaN	0.010423	0.001711	0.0025119	0.0012006	0.00018198	0.0011429	0.0029277	NaN	0.0063482	0.0027146	0.00078184	3.7225e-05	0.0037776	0.0026311	0.0024522	0.00027182	0.0025314	0.00093739	0.0022239	0.00035796	0.001724	0.00076975	0.0011899	0.00085511	0.0024573	0.00074316	0.00050349	0.0023544	0.00017559	0.0062323	4.0955e-05	0.0015699	0.00093664	0.0029867	0.0060832	0.0005396	0.0014448	0.0068056	0.0048699	0.0031167	0	0.001146	0.00050645	0.00012406	0.002776	0.0012792	0.0034986	0	0.0018423	0.0040977	0.00045457	0.0024409	0.0034145	0.0020255	0.0031809	0.0083559	0.0040694	0.0010507	0.001205	0.0051574	0.00047031	0.0030754	0.0066599	0.008096	0.0024111	0.004	0.0058993	0.004214	0.0012718	0.0019444	0.0018049	0.0084915	0.0034247
	314.351	1	0	48.7127	0.00429857	0	0	0.00256832	mito_nadh_synth		0.0034982	0.0067168	0.0007029	0.00045311	NaN	0.00048221	NaN	0.01288	0.0063141	0.0072819	0.0026954	0.0027182	NaN	0.0026254	NaN	0.0087391	NaN	NaN	0.006588	0.010123	0.0090114	0.0066624	0.003027	0.0013105	0.0074538	0.0088254	0.0068149	0.0055578	0.0058148	0.0062198	0.0028182	0.007305	0.0025566	0.0099718	0.0052944	0.0058475	0.013017	0.0063426	0.0013374	0.005542	0.0045826	0.01171	0.0088164	0.0070678	0.014254	0.0034346	0.0074588	0	0.0045452	0.0042503	0.0025816	0.0053018	0.0040645	0.0021319	0	0.0051304	0.0016426	0.0060797	0.00042372	0.0012663	0.0019855	0.00041409	0.0039984	0.0024132	0.0038972	0.0067475	0.00058337	0.0042002	0.0017692	0.001966	0.003284	0.00046071	0.007833	0.011378	0.0011887	0.0025135	0.0029974	0.002622	0.002814	0.00028169
	348.379	0	1	65.2625	0.00443126	1	0	0.00663178	ros_synth		0.0013129	0.0053647	0.0019361	0.0013588	NaN	0.00032716	NaN	0.012338	0.0043495	0.0064973	0.0041479	0.003875	0.0020072	0.0011266	NaN	0.0096416	0.0061455	0.010419	0.0067621	0.008928	0.0098793	0.0066422	0.0059799	0.0048683	0.0070774	0.0089855	0.0071444	0.0045826	0.0092396	0.0099115	0.0052822	0.0084875	0.0046686	0.007985	0.0028622	0.011898	0.015609	0.009392	2.6211e-05	0.010724	0.0045987	0.011224	0.0054284	0.012802	0.017224	0.00304	0.01109	0	0.0042532	0.0023204	0.0026375	0.008487	0.0052911	0.0018055	0	0.0045723	0.00026949	0.0038843	0.0015663	0.0031079	0.0038509	0.002887	0.0016467	0.0027587	0.003521	0.0076489	0.00067116	0.0077348	0.0042658	0.00066094	0.001523	0.0023566	0.0075092	0.010475	0.0023407	0.0057541	0.004791	0.003651	0.0012619	0.001608
	220.882	1	1	45.5558	0.00140322	1	1	0.00163365	enzyme_cost		0.0083492	0.0023714	0.00036102	NaN	NaN	0.0035251	NaN	0.0087975	0.0050862	0.00081111	0.0022511	0.0034686	0.0047158	0.0055868	NaN	0.0067133	NaN	NaN	0.0022139	0.0053699	0.0069338	0.0056478	0.0048588	0.0029764	0.0026571	0.00051946	0.0027366	0.0017147	0.0053978	0.0075172	0.0051219	0.0089648	0.0081887	0.00068591	0.00068709	0.0068168	0.011435	0.0067014	0.0044253	0.0071593	0.00098786	0.0012305	0.0033327	0.0087856	0.012839	7.8196e-05	0.0079735	0	0.001707	0.00062625	0.0023221	0.0070561	0.0051698	0	0	0	0.0065703	0.0031686	0	0.00078412	0.0021215	0.0014811	0.0028664	0.0004365	0.0024243	0.00021672	0.0018983	0.0049229	0.0016062	0.0012492	0.0028113	0.0016435	5.233e-05	0.003621	0	0.0029091	0.0027204	0.0025587	0.0027117	0
	305.02	0	1	52.6711	0.00382958	0	0	0.0042219	cyto_nadph_synth		0.0015387	0.0016561	0.00033498	0.0020936	NaN	0.00073	NaN	0.010045	0.0011669	0.002165	0.0010111	0.00010943	0.0010374	0.0025451	NaN	0.0060533	0.0033434	0.00031013	0.00031365	0.0034945	0.0024514	0.0022875	0.00029192	0.0026146	0.0013732	0.0017617	5.534e-06	0.0019533	0.00086298	0.0011698	0.00083501	0.0024372	0.0012709	0.00012759	0.002602	5.6128e-05	0.0060641	0.00011561	0.0016177	0.00095673	0.0020129	0.0054321	0.00029196	0.0013649	0.0066589	0.00489	0.0029751	0	0.00072448	0.00069744	0.00010388	0.0026698	0.0011963	0.0035187	0	0.0017332	0.004588	3.5614e-05	0.002809	0.003558	0.0021397	0.0032621	0.008376	0.0041282	0.0014702	0.0014699	0.00533	0.00032894	0.0031815	0.0067276	0.0081161	0.0025057	0.0035209	0.0054981	0.0043312	0.0014284	0.0020677	0.0019201	0.0085315	0.0035413
	353.948	1	1	47.7895	0.00338005	1	1	0.00810953	mito_nadh_synth		0.00033519	0.0039017	0.0026888	0.0014801	NaN	0.0014207	NaN	0.011886	0.00259	0.0060206	0.0046181	0.0040072	0.0047776	0.003427	NaN	0.0095312	0.0052988	0.0093808	0.0069667	0.0093711	0.00882	0.0069599	0.0042775	0.0026214	0.0062587	0.0084256	0.0073971	0.0040032	0.0057806	0.0073089	0.0041177	0.0086221	0.0045355	0.0067427	0.0030618	0.0078231	0.013009	0.0066171	0.0022363	0.0075576	0.002391	0.0097534	0.0057583	0.0094799	0.013769	0.0010925	0.0086982	0	0.0022918	0.0021662	0.0032874	0.0071257	0.0049391	9.2104e-05	0	0.0053782	0.00059015	0.0033862	0.002142	0.0017253	0.0026267	0.0017107	0.0032424	0.00035928	0.0028662	0.0055301	0.00062864	0.0064354	0.0028222	0.00067735	0.002928	0.0018066	0.0061573	0.010001	0.0011429	0.0045889	0.0041158	0.0036648	0.0024462	0.0014743
	290.433	0	1	68.9007	0.00447301	0	0	0.00186125	enzyme_cost		0.00081741	0.0025267	0.00029456	NaN	NaN	0.00046952	NaN	0.010045	NaN	NaN	0.0012086	NaN	NaN	NaN	NaN	0.0063839	NaN	0.0024352	NaN	0.0041392	0.0040299	0.0028915	0.0036728	0.0007619	0.00036916	0.0032463	NaN	0.00087541	0.0026119	0.0062368	0.0034081	0.0068108	3.5899e-05	0.001558	NaN	0.0038921	0.0085576	0.0050253	0.0001829	0.0064366	0.0024565	0.0065023	0	0.0063478	0.0098521	0.0032112	0.0051114	0	0.0012954	0.0010388	5.4316e-06	0.0044171	0.0022185	0.0025553	0	0	0.0039771	0.00051703	0.0024024	0.0019795	0.00075632	0.0013588	0.0044881	0.0029728	0.00065177	0.0011287	0.0044777	0.0021105	0.00091159	0.003948	0.0051474	0.0013137	0.004089	0.0065977	0.0024302	0.0001835	0.000188	0.00034993	0.0052346	0.0022303
	374.159	1	1	63.9017	0.00125467	1	0	0.00983801	ros_synth		0.0014012	0.0054087	0.005136	0.0046404	NaN	0.00289	NaN	0.01556	0.004437	0.0065389	0.0073469	0.0070506	0.0052839	0.004376	NaN	0.012845	0.0062715	0.010536	0.010024	0.012179	0.012716	0.0098421	0.0092048	0.0081033	0.0071819	0.0090867	0.010408	0.0073248	0.012496	0.013139	0.0085663	0.011806	0.0047874	0.0081681	0.0060714	0.015075	0.018483	0.012638	0.0032703	0.014003	0.0047397	0.011277	0.0086369	0.016082	0.020121	0.00018876	0.014002	0	0.0042878	0.0024905	0.005835	0.011849	0.0086124	0.0014204	0	0.0078853	0.00019179	0.0039602	0.0048068	0.006006	0.0067866	0.0059815	0.001686	0.00048731	0.003559	0.0071581	0.0022856	0.010648	0.0074636	0.0038561	0.0018068	0.0055863	0.0075566	0.010545	0.0055354	0.0086224	0.007979	0.0069191	0.0020965	0.0048445
	389.711	1	0	66.4069	0.00441664	1	1	0.00153707	enzyme_cost		0.0017629	0.0047106	0.00061871	0.0014855	NaN	0.00032383	NaN	0.011021	0.0044775	0.0050785	0.0010357	0.00063122	0.0020328	0.0012329	NaN	0.0071257	NaN	NaN	0.0022829	0.0065029	0.0050932	0.0037044	0.0018798	0.00015605	0.0027267	0.0048943	0.0024207	0.0014252	0.0028371	0.0046417	0.0022854	0.0058634	0.00022545	0.0054955	0.0012631	0.0030256	0.0092025	0.0044357	6.0842e-05	0.0036968	0.002515	0.008957	0.0047571	0.0048631	0.010771	0.0026199	0.0046882	0	0.0024845	0.0018708	9.4311e-06	0.0033022	0.0032487	0	0	0.0025802	2.7998e-06	0.0047879	0	0.00049403	0.0013504	1.8454e-06	0.0038815	0.0029321	0.0015844	0.0055269	0.0014198	0.0035016	0.0015561	0.0045211	0.0032845	4.866e-05	0.0051872	0.010266	0.00028185	0.0017672	0.0022605	0.0019396	0.0045012	0.002999
	261.894	1	0	74.2834	0.00425085	0	0	0.00143407	cyto_nadph_synth		0.0022477	0.0012014	0.0023325	0.0026378	NaN	0.00035888	NaN	0.0086773	0.00047983	0.0017029	0.00069348	0.00063887	0.0002906	0.0010267	NaN	0.0048088	0.0047133	0.0012792	0.0018533	0.0028531	0.0018147	0.0015677	0.00071318	0.0024934	0.0025461	8.5775e-05	0.0017072	0.0020191	0.0013537	0.00086777	0.00041375	0.00248	0.0048173	0.00037	0.0023633	0.00098323	0.005401	6.3886e-05	0.0021412	0.00068396	0.0024666	0.0039922	0.00098953	0.00062917	0.0062726	0.0053112	0.0019499	0	0.00038741	0.00068188	0.0011286	0.0015929	0.0005316	0.00394	0	0.00090212	0.005152	0.00042703	0.0054253	0.0043194	0.002852	0.0040071	0.0087973	0.0048016	0.0024444	0.0020059	0.0059245	0.0010868	0.0039711	0.0073367	0.0084535	0.0033746	0.0020782	0.0048834	0.0048159	0.0028871	0.0029928	0.0027872	0.0087591	0.004675
	288.407	0	0	61.1877	0.00253384	0	0	0.00695732	enzyme_cost		0.0019835	0.0048954	0.0013594	NaN	NaN	0.0027115	NaN	0.013315	0.0023182	0.0051258	0.0028986	0.00239	0.0043478	0.0057351	NaN	0.0092468	NaN	0.0045327	NaN	0.0082449	0.0066797	0.0056297	0.0033239	0.0020347	0.0026417	0.0049305	0.003224	0.0031905	NaN	0.0058789	0.0057507	0.0070022	0.00039321	0.0054355	NaN	0.0050652	0.010985	0.0058879	0.0022157	0.004756	0.0027988	0.0091046	0.0065306	0.007241	0.012776	0.00049337	0.0066616	0	0.0029031	0.0020197	0.002549	0.0056272	0.0040789	9.7736e-05	0	0	0.0010781	0.003645	0.0010231	0.00010156	0.0012452	0.00030245	0.0045609	0.00089963	0.0011582	0.002035	0.0017358	0.0030373	0.00086016	0.0022271	0.0028399	0.00026129	0.0057274	0.0085844	4.6347e-05	0.0011929	0.0014671	0.0013756	0.0027282	0.00095871
	285.956	0	1	68.4611	0.00422246	0	1	0.00356572	gibbs_dissipation		8.7082e-05	0.004046	0.0011252	NaN	NaN	0.00020738	NaN	0.011393	0.0030699	0.0049832	0.0031243	0.0027855	0.0019964	0.0011758	NaN	0.008508	0.0032009	0.0074332	0.0047269	0.0073687	0.007026	0.0053528	0.0030911	NaN	0.0045458	0.0067521	0.0050748	0.0021254	0.0042051	0.0059477	0.0030058	0.0073898	0.0026706	0.0057606	0.0012428	0.0061475	0.010956	0.0052366	8.693e-05	0.0057284	0.0031887	0.0092755	0.003904	0.0078459	0.012004	0.0029458	0.0070465	0	0.0029273	0.0019471	0.0017046	0.0056705	0.0036575	0	0	0.0038567	0.0019356	0.0023231	0.0001188	0.00010876	0.00087699	0.00032594	0.0044824	0.0025938	0.001713	0.0041272	0.0022737	0.0047044	0.0012434	0.0021462	0.0041918	0.00041678	0.0058461	0.0087269	0.00040474	0.0024194	0.0024323	0.0020941	0.0038203	2.9423e-05
	278.333	1	0	58.6084	0.00109073	1	0	0.00661233	enzyme_cost		0.0025041	0.0053106	0.0030116	NaN	NaN	0.0032541	NaN	0.015079	NaN	NaN	0.0045352	0.0039179	NaN	0.0071918	NaN	0.010912	0.0022934	0.0051303	0.0059618	0.010067	0.008257	0.0072852	0.0046915	0.0035845	0.0032151	0.0054768	0.0061073	0.0049693	NaN	0.0074994	0.0069526	0.0086152	0.00017988	0.0059889	NaN	0.006477	0.012411	0.0075915	0.0038112	0.0064287	0.0030526	0.0096546	0.0083623	0.0086258	0.014179	0.0010862	0.0080913	0	0.0032466	0.0019816	0.0041861	0.0070501	0.0055046	0.00146	0	0.0058714	0.00061168	0.0041163	0.00069372	0.0015158	0.002665	0.0017263	0.0029869	0.00068536	0.0015466	0.0023887	8.7251e-05	0.0044583	0.0022782	0.0008054	0.0012114	0.0016907	0.0061481	0.0089723	0.0014613	0.0027644	0.002898	0.0028053	0.0013081	0.00045713
	226.779	1	0	71.582	0.00486626	1	1	0.00795077	enzyme_cost		0.0017182	0.0051042	0.00057831	0.0012297	NaN	0.00091039	NaN	0.0112	0.0045929	0.0052915	0.0010816	0.0017558	0.0012424	0.00052966	NaN	0.0062566	NaN	NaN	0.0044392	0.0082079	0.0073571	0.005052	0.0025646	0.00069153	0.0054657	0.0069498	0.0046051	0.003724	0.0043961	0.0057362	0.0027182	0.0063765	0.00083042	0.0046389	0.0024042	0.0047459	0.011414	0.0051737	0.00061937	0.0050193	0.0018952	0.0080003	0.0066979	0.0062832	0.01242	0.0032761	0.0061329	0	0.0018857	0.002781	0.00094834	0	0.0024567	0.0024683	0	0.0024632	0.00017333	0.0043484	0	0.00040722	0.00072039	0.00059499	0.0046518	0.003604	0.00057392	0.0051312	0.0025744	0.0028569	0.00032475	0	0.0040568	0.00061617	0.0060803	0.0093032	0.00031829	0.0011093	0.0013787	0	0	0
	228.373	1	0	45.3432	0.00430756	0	1	0.00461546	max biomass prod		0.0291	0.023299	0.010393	0.0035	NaN	0.00066511	NaN	0.023827	0.029765	0.021505	0.010861	0.010272	0.0043311	0.0029718	NaN	0.015553	0.049009	0.041541	0.029423	0.029879	0.022945	0.01623	0.0099843	0.010082	0.04084	0.038128	0.031234	0.025387	0.018782	0.015505	0.008652	0.011824	0.024726	0.022043	0.019209	0.020525	0.031357	0.017912	0.0016516	0.021581	0.039198	0.025587	0.025099	0.020939	0.028914	0.0011835	0.017814	0	0.012242	0.007671	0.010446	0.011204	0.0085726	0.00070191	0	0.0074402	0.021777	0.023369	0.013205	0.010509	0.010384	0.0082119	0.0035027	0.0013949	0.016531	0.02574	0.0090225	0.013363	0.012791	0.0073313	0.0041678	0.0067553	0.01956	0.033128	0.01129	0.013841	0.013857	0.011576	0.0045804	0.0094328
	333.149	1	0	66.5932	0.00145796	0	1	0.00137337	max biomass prod		0.01465	0.012805	0.0074657	0.0041317	NaN	0.0026296	NaN	0.019152	0.01612	0.012207	0.0086127	0.009168	0.0049783	0.0041818	NaN	0.012936	0.026495	0.023364	0.019111	0.021357	0.017404	0.012939	0.0094022	0.0086143	0.022732	0.021733	0.020308	0.017133	0.014432	0.013627	0.0088547	0.011526	0.010813	0.011049	0.012525	0.015633	0.024406	0.014758	0.0030106	0.017086	0.019243	0.0139	0.017458	0.016753	0.023161	0.00033081	0.014483	0	0.0050653	0.003414	0.0080501	0.010261	0.0082469	0.0010963	0	0.0073696	0.0092906	0.011828	0.0079014	0.0074035	0.0080827	0.0065971	0.0024093	1.7937e-05	0.0073012	0.014238	0.0055859	0.01061	0.0094765	0.0050359	0.0029451	0.0057039	0.010462	0.020978	0.0079696	0.010214	0.010374	0.0089541	0.0028817	0.0069626
	252.867	0	1	62.7068	0.00113318	1	0	0.00958699	mito_nadh_synth		0.00027341	0.0041353	0.004312	0.003411	NaN	0.0030486	NaN	0.014627	0.0032399	0.0051216	0.0062644	0.0058029	0.0054969	0.0045639	NaN	0.011657	0.0034882	0.0076727	0.0079481	0.010633	0.0099861	0.0084393	0.005732	0.0040494	0.0047475	0.0069789	0.0083595	0.0051564	0.006853	0.0085388	0.0055117	0.0099081	0.0029942	0.005783	0.0044149	0.0087255	0.014031	0.0077888	0.0034535	0.0084292	0.003323	0.0092931	0.0071296	0.010318	0.014713	0.00035795	0.0099322	0	0.0030825	0.0020872	0.0049671	0.008578	0.0066276	0.0015869	0	0.007781	0.0015841	0.0026421	0.0034674	0.0030877	0.0041127	0.0031798	0.0018665	0.00067228	0.0019028	0.0041836	0.0008607	0.0077305	0.0041173	0.00064959	0.0014565	0.0033778	0.0061361	0.0090205	0.0025238	0.0059036	0.0054466	0.0051051	0.0010934	0.0029715
	227.292	1	0	64.7938	0.00487379	1	1	0.00590073	cyto_nadph_synth		0.0013937	0.0018627	0.0026294	0.0032182	NaN	0.00073383	NaN	0.0085676	0.0013057	0.0022751	0.0010489	0.0011832	0.00017432	0.00086313	NaN	0.0045739	0.0036817	0.0004124	0.0018687	0.0027543	0.0015048	0.0012221	0.0013361	0.0036315	0.0017272	0.00090306	0.0017067	0.0021927	0.0018315	0.00012561	0.0055957	0.0014919	0.0039559	0.0011532	0.0024808	0.0014409	0.0050661	0.0010781	0.0027138	0.0020009	0.0011874	0.0049134	0.00090029	6.1504e-06	0.0059108	0.0030059	0.0015383	0	0.00022762	0.0003762	0.001457	0.0011059	2.2242e-05	0.0022572	0	0.00043587	0.0043354	0.00041586	0.0056276	0.0047109	0.0033003	0.004525	0.0007729	0.0053609	0.0018231	0.0014973	0.0062596	0.0015227	0.0044409	0.0079112	0.0091603	0.0038726	0.0028196	0.005486	0.0052443	0.0032948	0.0034356	0.003243	0.0095296	0.0051443
	349.961	1	1	66.4001	0.00241719	1	0	0.00898475	ros_synth		0.0012398	0.0053281	0.0039307	0.0032884	NaN	0.0016543	NaN	0.014315	0.004277	0.0064627	0.0061433	0.0060988	0.0039407	0.0030821	NaN	0.011633	0.0060411	0.010322	0.0087057	0.01088	0.012159	0.0088916	0.007954	0.0068687	0.0069907	0.0089017	0.009086	0.006891	0.011188	0.011877	0.0072098	0.010388	0.0045702	0.0076356	0.0048666	0.013816	0.017886	0.01136	0.001986	0.012655	0.004482	0.01118	0.007416	0.014731	0.019474	0.001068	0.013323	0	0.0042244	0.0021835	0.0046342	0.010342	0.0071888	0.00016893	0	0.0064766	0.00033353	0.0038214	0.0035275	0.0053688	0.006076	0.004971	0.00024177	0.00080057	0.0034894	0.0080257	0.0016312	0.0099625	0.0063124	0.0027343	0.00036778	0.0043268	0.0074702	0.010417	0.0043396	0.0078817	0.0067955	0.00559	0.00060597	0.0035726
	333.84	0	0	45.8549	0.00412818	0	1	0.0066027	mito_nadh_synth		0.0015435	0.005153	3.8585e-05	0.00025075	NaN	0.00081353	NaN	0.011812	0.0043736	0.0057648	0.0021023	0.0029236	0.0044335	0.0030938	NaN	0.0083084	0.0040758	0.0066425	0.0050591	0.008823	0.0093197	0.0058272	0.0037758	0.0019908	0.005087	0.0066946	0.0051678	0.0042808	0.0061533	0.0071248	0.0038025	0.008107	0.00042978	0.0078881	0.003924	0.0065016	0.013474	0.0073248	0.0017788	0.0065618	0.0016373	0.0099657	0.007547	0.0079219	0.014899	0.0010508	0.0078534	0	0.0031195	0.0033057	0.0019836	0.005673	0.0043409	0.00059932	0	0.0047567	0.00017418	0.0044068	0.0018895	0.0015753	0.0022899	0.00081975	0.0031345	0.0012658	0.0023834	0.0051383	0.0013429	0.0044941	0.0021877	0.0014293	0.0025167	0.00076335	0.0063317	0.0098211	0.0015518	0.0027607	0.003301	0.0029019	0.0021117	0.00086289
	238.96	1	1	45.7792	0.00151221	0	0	0.00532599	mito_nadh_synth		0.00020716	0.0036602	0.0035802	NaN	NaN	0.0034028	NaN	0.01384	0.0027159	0.0045806	0.0055911	0.0059017	0.0069274	0.0084677	NaN	0.010625	0.0025209	0.0058964	0.0064866	0.0098691	0.010753	0.0078055	0.0020255	0.00041598	0.0039298	0.0062516	0.0066417	0.0045584	0.0037376	0.0034872	0.0060615	0.005374	0.0011892	0.004887	0.0031367	0.006213	0.014962	0.0030732	0.0013568	0.0019198	0.0025989	0.0087171	0.0064835	0.0055659	0.013432	0.0025726	0.010157	0	0.0023931	0.0020686	0.0043745	0.0077841	0.0068624	0.0020988	0	0.0074218	0.0021463	0.0022047	0.0020979	0.003686	0.0045718	0.0020964	0.001326	6.2655e-05	0.0013913	0.0039758	0.00036352	0.0084033	0.0033609	0.0014793	0.0051337	0.003696	0.0056691	0.0085188	0.0030957	0.0065084	0.0060788	0.0056059	0.0040854	0.0034095
	294.935	1	1	70.5157	0.000121937	1	0	0.00795571	mito_nadh_synth		0.00026962	0.0036719	0.0050043	0.0043008	NaN	0.0038402	NaN	0.015307	0.0027024	0.0047081	0.0069941	0.0067411	0.0059663	0.0051814	NaN	0.012423	0.0029149	0.0069282	0.0084371	0.011279	0.010702	0.0091816	0.0071583	0.0049852	0.0042029	0.0065348	0.0087269	0.0058229	0.0077043	0.010022	0.0064896	0.01079	0.0022513	0.0052247	0.0047499	0.0099588	0.014796	0.0086834	0.0040994	0.0093109	0.0024352	0.0088487	0.0077153	0.011147	0.015507	0.0010866	0.010714	0	0.002763	0.0017251	0.0055863	0.009447	0.0074569	0.0023314	0	0.0080926	0.0021675	0.0021098	0.0041195	0.0040532	0.004948	0.0040649	0.00093106	0.0013075	0.0014848	0.0037221	0.0015957	0.0084891	0.0049639	0.0018345	0.00049315	0.0042302	0.0056445	0.008502	0.0034056	0.0066441	0.0062458	0.0059315	0.00016041	0.0038328
	335.978	0	1	62.0929	0.000631059	0	0	0.00735217	ros_synth		0.0015199	0.0054858	0.0058146	0.0054108	NaN	0.0035703	NaN	0.016244	0.0045547	0.0065946	0.0080005	0.0076982	0.0060474	0.0051012	NaN	0.013505	0.0064407	0.010694	0.010762	0.012903	0.012727	0.010497	0.0098938	0.0088072	0.0073224	0.0092225	0.011149	0.0076798	0.013159	0.013839	0.0093401	0.012627	0.0049471	0.0082337	0.0067386	0.01532	0.018672	0.013356	0.0039882	0.01477	0.0049293	0.011348	0.009303	0.016845	0.020366	0.0008853	0.014274	0	0.0043341	0.0027282	0.0064866	0.012228	0.0090497	0.0021129	0	0.0086996	8.7397e-05	0.0040621	0.0055161	0.0062871	0.0071168	0.0065007	0.0025277	0.001208	0.0036099	0.006716	0.002925	0.010899	0.0081154	0.0045045	0.0026126	0.0062506	0.00762	0.010639	0.006102	0.0088187	0.0086467	0.0076671	0.0026219	0.005549
	241.668	0	1	66.4367	0.00258919	1	1	0.00728831	ros_synth		0.0013246	0.0053778	0.003765	0.0031137	NaN	0.0014812	NaN	0.014144	0.0043511	0.0065171	0.0059784	0.0058558	0.0037662	0.0029083	NaN	0.011464	0.0060736	0.010352	0.008556	0.010788	0.011893	0.0084996	0.0077114	0.0064069	0.0070198	0.0089297	0.0089322	0.0064453	0.010895	0.011178	0.007035	0.010212	0.0047848	0.0076246	0.0046944	0.014191	0.01755	0.011439	0.0018123	0.01454	0.0046487	0.011198	0.0072571	0.017101	0.018366	0.0012413	0.012507	0	0.0042234	0.0021791	0.0044616	0.010165	0.0070131	4.3248e-06	0	0.0063012	0.0003351	0.0038194	0.0033538	0.0052049	0.0059109	0.0048012	6.5804e-05	0.00086249	0.0034884	0.0080381	0.0014665	0.0097645	0.0061432	0.0026465	0.00019189	0.0041534	0.0074693	0.010415	0.0041671	0.0077094	0.0066232	0.0054156	0.00042935	0.003399
	360.216	0	0	63.4862	0.000503421	1	1	0.00359305	enzyme_cost		0.0022365	0.0050769	0.003473	0.0024962	NaN	0.0036765	NaN	0.015219	0.0049331	0.00539	0.0050912	0.004641	0.0061628	0.0053076	NaN	0.011297	NaN	NaN	0.0065211	0.010693	0.0089862	0.0078299	0.0057691	0.0037664	0.0031593	0.0053297	0.0066626	0.0055676	0.0067361	0.0085772	0.0061927	0.0098054	0.00020245	0.0060201	0.0054416	0.0069204	0.013098	0.0083355	0.0041208	0.007592	0.0028	0.0095429	0.0089569	0.00876	0.014672	0.0013358	0.0086352	0	0.0028507	0.0018641	0.004486	0.0074688	0.0060926	0	0	0	0.00125	0.0033691	0	0.002093	0.0029205	0.0021522	0.0015389	0.0011225	0	0.0019312	5.8927e-06	0.0050932	0.0025197	0	0.0016861	0.0022059	0	0.0077464	0	0.0033126	0.0035164	0.0034461	0	0
	254.114	0	0	70.2754	0.0014902	1	0	0.00568043	mito_nadh_synth		0.0014975	0.0051876	0.0027168	0.0028602	NaN	0.0024983	NaN	0.014544	0.0035884	0.0059182	0.0047582	0.0050566	0.0046998	NaN	NaN	0.011377	0.0045399	0.0077492	0.0076528	0.011508	0.010382	0.0084689	0.0059763	0.0036769	0.0054127	0.0070191	0.0077592	0.006796	0.0072124	0.0084956	0.0053997	0.0095686	0.00057242	0.008314	0.0062252	0.0079982	0.014389	0.0084513	0.0028117	0.0076863	0.0015124	0.010126	0.010001	0.0090385	0.01566	0.00014928	0.0094471	0	0.0035261	0.0029381	0.0044638	0.0074243	0.0061758	0.00094654	0	0.0067005	0.0001766	0.0043229	0.0013235	0.0031457	0.0038803	0.00274	0.0016543	0.00027291	0.0025049	0.00489	0.0011349	0.0060118	0.0036306	0.00012355	0.00094529	0.0025604	0.006327	0.0098212	0.0029844	0.0042955	0.0047504	0.0044971	0.00029533	0.0017609
	347.233	1	1	66.2843	0.00163084	0	1	0.00238631	enzyme_cost		6.3779e-06	0.0032751	0.0030567	0.0013478	NaN	0.0024439	NaN	0.013255	0.0028254	0.0039679	0.0046056	0.0036335	0.0047352	0.0038744	NaN	0.0096486	NaN	NaN	0.0046094	0.0079526	0.0070699	0.0059933	0.0045364	0.0023305	0.0017192	0.004511	0.0049034	0.0023228	0.0049114	0.0071002	0.0048194	0.008532	0.0014341	0.0028639	0.0016411	0.0062781	0.011238	0.0062819	0.0027778	0.0067045	0.0035146	0.0077852	0.0044819	0.0082737	0.012322	0.00027742	0.0076079	0	0.0018032	0.00083191	0.0044151	0.0066089	0.0059605	0	0	0.0054081	0.0019884	0.0025417	0	0.0028183	0.0038313	0.0029824	0.0018354	0.00010348	0.00066792	0.0043416	0.00043916	0.007476	0.001214	0.0018349	0.0015178	0.0030754	0.0045869	0.00679	0.0016179	0.0056004	0.0051966	0.0048095	0	0.00027935
	357.637	0	1	55.7206	0.000817459	1	1	0.00971342	mito_nadh_synth		0.00079239	0.004572	0.0049093	0.0039313	NaN	0.0036129	NaN	0.01529	0.0037565	0.0055275	0.0068627	0.0063942	0.0064262	0.0053255	NaN	0.012179	0.0043292	0.0084849	0.0088802	0.011421	0.01096	0.0091773	0.0066804	0.0049847	0.0054581	0.0076427	0.0092664	0.0061062	0.0080059	0.0096492	0.0065705	0.010968	0.00369	0.0061917	0.0051526	0.0099703	0.015125	0.0089243	0.0041828	0.0098051	0.0043412	0.0097146	0.0078503	0.011665	0.015906	0.00099359	0.010896	0	0.0033532	0.0025751	0.0055514	0.009422	0.0072937	0.0022047	0	0.008526	0.0010774	0.0031333	0.0042148	0.0039397	0.0048992	0.004018	0.00086205	0.0015471	0.0023229	0.0049196	0.001579	0.0086205	0.0050572	0.0016056	0.0005498	0.0041222	0.0065787	0.0094607	0.0033867	0.0067683	0.0063214	0.0059042	0.00012851	0.003734
	340.295	0	0	61.536	0.000254374	1	0	0.00617271	ros_synth		0.0035067	0.0072244	0.0051361	0.0057242	NaN	0.0039884	NaN	0.017315	0.0064527	0.0079955	0.0073454	0.0076574	0.0065681	0.0056729	NaN	0.014258	0.0083097	0.011662	0.011832	0.015151	0.014378	0.011672	0.010637	0.009319	0.0087277	0.00978	0.012004	0.010905	0.015	0.015077	0.010522	0.013282	0.0030741	0.011843	0.010586	0.014617	0.020266	0.015979	0.0044756	0.014688	0.0039462	0.012793	0.014002	0.015935	0.022979	0.0017685	0.014293	0	0.0051918	0.0041605	0.0071353	0.011514	0.0094769	0.0024843	0	0.0090853	0.0021916	0.006579	0.0042475	0.0071627	0.0078147	0.0066137	0.0043043	0.0013616	0.0047813	0.0081392	0.004414	0.0096154	0.0085391	0.0047887	0.0046301	0.0061056	0.0084053	0.012181	0.0077183	0.007762	0.0086931	0.0079836	0.0042575	0.0050098
	396.833	1	1	62.0826	0.00449014	0	0	0.00653831	enzyme_cost		2.6337e-05	0.0032991	0.00021294	NaN	NaN	0.00028845	NaN	0.010668	0.00071313	0.0038764	0.0016425	0.00060635	NaN	NaN	NaN	0.0069321	1.2618e-06	0.0036566	NaN	0.0048413	0.0039484	0.0030981	0.0018274	3.019e-05	0.0014359	0.0043407	0.0008391	0.00073756	NaN	0.0042498	0.0034473	0.0063012	0.0010181	0.0026375	NaN	0.0033373	0.0082908	0.0043704	0.00012967	0.00504	0.0037066	0.0077618	0.0014297	0.0059995	0.0095775	0.0029733	0.0048428	0	0.0020742	0.00097021	0.00011844	0.0042467	0.002061	0.0020676	0	0	0.003088	0.0013977	0.0018107	0.0021905	0.00092728	0.0015072	0.0055829	0.0026505	0.00012425	0.00099403	0.0044676	0.0019129	0.0011069	0.0041256	0.0053215	0.0014542	0.0045964	0.0066241	0.0026227	2.1837e-05	0.00038154	0.00052294	0.0053919	0.0023919
	260.782	1	0	68.3504	0.0012733	1	1	0.00075483	enzyme_cost		0.0020083	0.0055789	0.0031393	0.0016211	NaN	0.0036527	NaN	0.013953	0.004878	0.0059025	0.004994	0.0054215	0.0050421	0.0042765	NaN	0.010105	NaN	0.0032046	0.0083048	0.012036	0.011133	0.0089849	0.0062249	0.0043725	0.0058122	0.0072773	0.0084752	0.0075389	0.0081307	0.00942	0.0063585	0.0095219	0.0011498	0.0051627	0.0066416	0.0084854	0.015191	0.0069575	0.0031135	0.0087259	0.0023203	0.0085853	0.010642	0.010005	0.016603	0.00044222	0.0098595	0	0.0022525	0.0018446	0.0048959	0	0.0062574	0	0	0.0062799	6.3764e-05	0.0046203	0.00038261	0.0035539	0.0044249	0.003089	0.00078657	0.00012378	0.001187	0.005376	0.0016342	0.0065706	0.0042621	0	0.00022294	0.0030571	0.0046005	0.010121	0	0.0048311	0.0053241	0.0049608	0	0
	399.751	1	0	67.3953	0.00303739	1	0	0.00165049	enzyme_cost		0.00087046	0.0040375	0.00043172	NaN	NaN	0.0010276	NaN	0.012096	0.0023296	0.0033069	0.0020432	0.001484	NaN	NaN	NaN	0.0082078	NaN	0.0033855	NaN	0.0070271	0.0062407	0.0048013	0.0043712	0.0020848	0.001622	0.0039181	NaN	0.0023677	0.0047525	0.0078826	0.0053355	0.007822	0.0012948	0.0043503	NaN	NaN	0.010636	0.007453	0.0013933	0.0070984	0.001562	0.007903	0	0.0070067	0	0.0012825	0.0057531	0	0.0021359	0.0020817	0.0012032	0.0049651	0.0036642	0.0011912	0	0	0.0020087	0.0027097	0.0020497	0.00027178	0.00084037	0.00012662	0.0021588	0.0017001	0.00039417	0.0019126	0.0023756	0.0026165	9.8178e-05	0.0026319	0.0029165	0.00017175	0.0048892	0.0077839	0	0.00077753	0.0010639	0.00095714	0.003114	0.0013912
	271.392	0	1	57.5134	0.0024251	1	0	0.00807473	enzyme_cost		0.00086081	0.0039622	0.002696	NaN	NaN	0.002978	NaN	0.013278	NaN	NaN	0.0040918	NaN	NaN	0.0057058	NaN	0.0090099	0.0011201	0.0046788	NaN	0.0075031	0.0062253	0.0055104	0.0032989	0.0021764	0.0023831	0.0052845	NaN	0.0018176	NaN	0.0059483	0.005118	0.0072546	0.0021193	0.0026857	NaN	0.0056014	0.010327	0.005444	0.0024594	0.0053988	0.0041738	0.0086493	0	0.0079453	0.011581	0.00070356	0.0068836	0	0.0016985	0.00091214	0.0027331	0.0062714	0.0041021	0.00020384	0	0	0.0023535	0.0021286	0.00080558	0.00017349	0.0010982	0.00052272	0.0046574	0.0003271	0.0007685	0.0015754	0.0020743	0.003999	0.00091394	0.0020988	0.0033542	0.00058617	0.0056666	0.0078985	0.00060183	0.0022607	0.0016569	0.0015276	0.0033621	0.00029578
	210.851	0	0	57.7216	0.00323891	0	0	0.00668764	gibbs_dissipation		0.0027344	0.0061085	0.0014303	0.0013115	NaN	0.0021893	NaN	0.013466	0.005569	0.0066552	0.0033522	0.0042904	0.0064255	NaN	NaN	0.0099621	0.0054568	0.0087478	0.0066752	0.010294	0.010603	0.0081321	0.0045718	0.0030252	0.0061883	0.0077303	0.007154	0.0073332	0.0081971	0.0082134	0.0048158	0.0085869	0.0016519	0.0089755	0.0061917	0.0076601	0.014662	0.0084369	0.0017185	0.0076797	0.0033579	0.010985	0.0092516	0.0090341	0.016031	0.0010122	0.0089151	0	0.0040976	0.0036288	0.0031884	0.00637	0.0050408	0.00033982	0	0.0058465	0.00081418	0.0053253	8.3185e-06	0.0036498	0.0042464	0.0023463	0.0020331	0.00040664	0.0031171	0.0066039	9.6999e-05	0.0061923	0.0035811	0.00024376	0.0013224	0.0019205	0.0071651	0.010605	0.0021257	0.0040532	0.0043583	0.00357	0.0017596	0.0013269
	217.429	0	0	57.8818	0.00441072	0	1	0.00881607	mito_nadh_synth		0.0024757	0.0060187	0.00024325	0.00023429	NaN	3.8947e-05	NaN	0.012212	0.005349	0.0066651	0.0022606	0.0024045	0.0027328	0.0017556	NaN	0.0088467	0.0057369	0.0090631	0.0056859	0.0093406	0.0083748	0.0061834	0.0032393	0.0014024	0.0064878	0.0079126	0.0059134	0.0048859	0.005299	0.0064756	0.00333	0.0074903	0.0016704	0.0092837	0.0045032	0.0056294	0.01245	0.0065743	0.00053653	0.005821	0.0029572	0.010892	0.0080075	0.0071206	0.013869	0.0021931	0.0070298	0	0.0040493	0.0037966	0.0021185	0.0050316	0.0037376	0.0015188	0	0.0048441	0.00085714	0.0052991	0.0013868	0.00073537	0.001548	0.00016248	0.0037404	0.0024734	0.0032331	0.0059889	0.0011467	0.0037149	0.001407	0.0021312	0.0031436	0.0001274	0.0071386	0.010704	0.00072379	0.0020026	0.0024867	0.0021456	0.0028243	0.00070304
	239.501	1	1	70.5246	0.00279755	1	1	0.00605447	cyto_nadph_synth		0.0033339	0.0003327	8.9752e-05	0.0011516	NaN	0.0011644	NaN	0.0098817	0.00052466	0.0010755	0.0014151	0.00094692	0.0017485	0.0025054	NaN	0.0062095	0.0053673	0.0014392	0.0005083	0.0035512	0.0028916	0.0027832	0.00074012	0.0015853	0.0029892	9.2604e-05	0.00024699	0.0016969	0.00010213	0.0022018	0.0065392	0.0035588	0.0032281	0.0012664	0.0024136	0.00071968	0.0065466	0.00090945	0.00068839	7.5302e-05	0.0011623	0.0034253	0.00048014	0.0021753	0.0072212	0.0015893	0.0035567	0	0.0007078	0.0012694	0.00029442	0.0033823	0.0019952	0.00034449	0	0.0024354	0.0063016	0.0017612	0.0028748	0.0029837	0.0014568	0.0024568	0.00055998	0.0032397	0.0028966	0.0024523	0.0048394	0.00091121	0.0024682	0.0058719	0.007084	0.0017501	0.0018438	0.0042249	0.0036591	0.00090223	0.0014184	0.001241	0.0075813	0.0028672
	277.031	1	1	61.5345	0.00381737	1	0	0.00700858	cyto_nadph_synth		0.0025718	0.00092117	0.00074719	0.0021285	NaN	0.00040216	NaN	0.0093757	0.00021502	0.0015921	0.00069307	1.9331e-05	0.00088161	0.0019475	NaN	0.0055621	0.0044078	0.00060982	0.00094655	0.0029938	0.0021524	0.0020177	0.0002797	0.0025639	0.002223	0.00088392	0.00066305	0.002349	0.00099338	0.001182	0.00084723	0.0025495	0.0023002	0.00060551	0.0030334	0.00012545	0.0057873	7.525e-05	0.0016595	0.00094452	0.00015849	0.0042918	0.00013961	0.0012606	0.0064241	0.0048778	0.0027504	0	7.8206e-05	0.0010084	0.00044207	0.002514	0.0010859	0.0035065	0	0.001572	0.0055218	0.00096906	0.0034225	0.0037865	0.0023111	0.0033691	0.0083638	0.0041915	0.0022692	0.0019866	0.0056025	0.00010462	0.0033369	0.0068081	0.0081039	0.0026389	0.0026086	0.0047689	0.0045083	0.0016822	0.0022568	0.0020935	0.0085581	0.0037174
	242.479	1	0	55.3064	0.00453013	1	0	0.00618141	gibbs_dissipation		0.0030135	0.0063401	0.00025818	NaN	NaN	0.0010391	NaN	0.012354	0.0058429	0.006866	0.001851	0.0022449	0.0052139	NaN	NaN	0.0087877	0.0058552	0.0090367	0.0055392	0.0091889	0.0082207	0.0060415	0.0030831	0.0012536	0.0065026	0.0080398	0.0051347	0.0047501	0.0051644	0.0063415	0.0031714	0.0073516	0.0019547	0.0092139	0.0043592	0.0054817	0.012303	0.0064309	0.00058752	0.0056858	0.0036778	0.01123	0.0078432	0.0069806	0.013726	0.0021599	0.0069101	0	0.0042575	0.0037155	0.0019958	0.0049131	0.0036051	0.001518	0	0.0045938	0.0010822	0.0055926	0.0011164	0.00061829	0.0014264	3.7827e-05	0.0038646	0.0016571	0.0033459	0.0059861	0.0012782	0.0035845	0.001275	0.0022665	0.0032842	4.316e-06	0.0073949	0.010835	0.00056823	0.0018726	0.0023437	0.0020016	0.0029723	0.00083713
	284.911	0	1	50.807	0.00262521	0	0	0.0081953	ros_synth		0.0022985	0.0060902	0.004209	0.0033523	NaN	0.002021	NaN	0.01469	0.0053266	0.007122	0.0062989	0.0059237	0.005151	0.0039048	NaN	0.011742	0.0075448	0.011725	0.0095136	0.011568	0.011203	0.0088177	0.0083369	0.0063479	0.0082388	0.010109	0.0099208	0.0062147	0.0093168	0.012258	0.0079691	0.011689	0.0059947	0.0086522	0.0051496	0.011004	0.015548	0.011463	0.002734	0.01383	0.0061724	0.011802	0.0078044	0.014335	0.01633	0.00053647	0.010911	0	0.0046298	0.0036697	0.0047924	0.0089832	0.0066827	0.00065919	0	0.0077687	0.00059374	0.0047272	0.0040816	0.0038594	0.0046409	0.0038146	0.00044074	2.4517e-05	0.004002	0.0073875	0.001301	0.0088598	0.0052281	0.0021463	0.00015434	0.0036899	0.0082013	0.011254	0.0033409	0.0069754	0.006594	0.0059648	0.00048514	0.0035813
	369.834	1	1	63.8591	0.00347241	1	0	0.00779984	mito_nadh_synth		0.00019096	0.0040661	0.001928	0.0010512	NaN	0.00067356	NaN	0.012236	0.0029074	0.0038043	0.0038778	0.0034266	0.0057914	0.0021606	NaN	0.009285	0.0033448	0.0075238	0.0054793	0.008222	0.0075676	0.0060357	0.0033715	0.0016825	0.0046346	0.0068622	0.0057819	0.0027284	0.0044658	0.0061696	0.0031599	0.0075407	0.0028836	0.0057085	0.0018806	0.0063265	0.011612	0.0054144	0.0010547	0.006047	0.0031881	0.0092257	0.004635	0.0079262	0.012313	0.0020273	0.0075281	0	0.0030389	0.0020343	0.0025674	0.0061999	0.0042509	0.00079576	0	0.0053278	0.0016744	0.0025639	0.0010595	0.0006856	0.0017213	0.0008034	0.0042302	0.0017282	0.001845	0.0040706	0.0015434	0.005323	0.001726	0.00173	0.0038212	0.00099431	0.0060662	0.0089417	0.00012715	0.0034927	0.0030429	0.0027073	0.0034674	0.00057742
	264.386	0	0	60.9371	0.00203509	1	1	0.0003012	ros_synth		0.0036581	0.0072813	0.0033797	0.0039939	NaN	0.0022277	NaN	0.01556	0.006591	0.0080746	0.0055817	0.0058923	0.0048374	0.0039294	NaN	0.012495	0.0084122	0.011755	0.010118	0.013509	0.01267	0.0099103	0.0086428	0.0064676	0.0088145	0.0098609	0.010287	0.0091684	0.012793	0.012563	0.0088018	0.011328	0.0033334	0.011906	0.008849	0.012414	0.018039	0.013297	0.0027287	0.013125	0.0041868	0.012843	0.012261	0.015119	0.020703	1.8137e-05	0.01232	0	0.0052081	0.0042571	0.0053642	0.0096663	0.0076244	0.00072743	0	0.0073708	0.0022311	0.0066182	0.0024921	0.0052698	0.0059386	0.0048401	0.0026131	0.00027464	0.0047994	0.0081765	0.0026501	0.007658	0.0067678	0.0030162	0.0028133	0.0042488	0.0084366	0.012216	0.0058215	0.0059027	0.0067198	0.0062447	0.0023551	0.0031261
	259.173	1	1	72.3372	0.00442038	0	1	0.00188979	gibbs_dissipation		0.00023038	0.0037557	0.00078502	0.00023235	NaN	0.00050263	NaN	0.011019	0.0027487	0.0048121	0.0021736	0.0024934	0.0015583	0.00080333	NaN	0.0081827	0.0027567	0.007023	0.0042334	0.0069159	0.0066249	0.0050402	0.0028234	0.0010675	0.0041786	0.006393	0.004573	0.001722	0.0038855	0.0056489	0.002758	0.0071251	0.0022874	0.0055293	0.00089437	0.005745	0.010838	0.0049345	0.0002729	0.0057234	0.0026262	0.0090169	0.0035166	0.0074994	0.011628	0.0032689	0.0066957	0	0.0027659	0.0015389	0.0014133	0.0053624	0.0033908	0	0	0.0036117	0.0022067	0.0020573	0.00029677	0.00023291	0.00082747	1.1019e-05	0.0047427	0.0029642	0.0015403	0.0038735	0.0026178	0.0043393	0.00089449	0.0024709	0.0044506	0.00012387	0.0056284	0.0084865	0.00071474	0.002548	0.0020763	0.0017524	0.0041332	0.00035259
	313.047	0	1	51.667	0.00197853	0	1	0.0044161	cyto_nadph_synth		0.0014066	0.0017576	0.0015783	0.00023681	NaN	0.0026269	NaN	0.01198	0.0012947	0.0022344	0.0029022	0.0019729	0.0029087	0.0044784	NaN	0.0079689	0.0032144	0.0004216	0.0016156	0.0054077	0.0043402	0.0041728	0.0015591	0.00075012	0.0012702	0.001868	0.0019267	5.2782e-05	0.0010054	0.0030209	0.0090635	0.0042883	0.0011462	0.00021642	0.0006972	0.0019307	0.0079501	0.0017471	0.00023991	0.00089432	0.0022415	0.0055848	0.0021968	0.0032301	0.0085399	5.7803e-05	0.0048549	0	0.00082347	0.00065258	0.001796	0.0045412	0.0030622	0.0012564	0	0.0036053	0.0044729	7.9501e-05	0.00087622	0.0016777	0.00026643	0.0013966	0.0027351	0.002268	0.0013717	0.0014073	0.0034445	0.0022087	0.0013101	0.0048652	0.006265	0.00063704	0.0036334	0.0055923	0.0024572	0.00045494	0.00019223	4.6596e-05	0.0066757	0.0016675
	269.873	0	0	60.1086	0.00281153	0	0	0.00341274	cyto_nadph_synth		0.00093218	0.00222	0.00039093	0.0011331	NaN	0.0014797	NaN	0.010963	0.001752	0.0025843	0.0011579	0.00092587	0.0019727	0.0032057	NaN	0.0068458	0.0031242	5.5961e-05	0.00052191	0.0050998	0.0037362	0.0034342	0.00072614	0.0015455	0.0012848	0.0013447	0.00069245	0.00011238	0.00030926	0.0021879	0.0018531	0.0035603	0.0034904	0.0015764	0.00014546	0.0007106	0.007284	0.0010083	0.00062436	6.132e-05	0.00043628	0.0054248	0.0032509	0.0021081	0.0081141	0.0038719	0.0037148	0	0.00063753	0.00021103	0.00076451	0.0032416	0.0021459	0.0025006	0	0.0025828	0.003826	0.00093283	0.0033381	0.0025236	0.0011437	0.0024059	0.007358	0.0032642	0.0014095	0.0012225	0.0040418	0.00064055	0.0022959	0.0058038	0.007098	0.0017429	0.0032801	0.0058115	0.0030769	0.0011162	0.001276	0.0010904	0.0074452	0.002999
	326.613	0	1	57.2086	0.00124302	1	1	0.00066212	ros_synth		0.0019521	0.0057627	0.0053754	0.0048114	NaN	0.0031293	NaN	0.015808	0.0049726	0.0068143	0.0074805	0.0071721	0.0058574	0.0047959	NaN	0.012998	0.0069503	0.01117	0.010494	0.012665	0.012317	0.0099846	0.009127	0.0068188	0.0077475	0.0096336	0.010886	0.0073026	0.011453	0.012331	0.0088679	0.011849	0.0056285	0.0084465	0.0062674	0.013559	0.016649	0.011399	0.0036607	0.01454	0.0056186	0.011567	0.0088978	0.016681	0.018455	0.00049334	0.012601	0	0.0044606	0.0034452	0.0059753	0.011	0.0079752	0.0017086	0	0.0086626	0.00020093	0.0043437	0.005141	0.0050155	0.0058324	0.0057838	0.0017875	0.0010186	0.0037487	0.0070003	0.0024578	0.0099726	0.0069663	0.0040923	0.0013208	0.0049223	0.0078662	0.010899	0.0045921	0.0081004	0.0077109	0.0071313	0.0011548	0.0047635
	212.598	0	1	51.1726	0.00266646	1	0	0.00446585	enzyme_cost		0.00012453	0.0049777	0.0030864	NaN	NaN	0.0019622	NaN	0.013804	NaN	NaN	0.0044002	NaN	NaN	0.0062066	NaN	0.0090055	0.0028317	NaN	NaN	0.0081283	0.0066077	0.0058001	0.003386	0.0018907	0.0037699	0.0066875	NaN	0.0022944	NaN	0.0062139	0.0044879	0.007526	0.0038436	0.0021804	NaN	0.0049867	0.010254	0.0058394	0.0026637	0.0059013	0.0048097	0.010169	0.0045569	0.0076264	0.011256	0.00087966	0.0066268	0	0.0033797	0.0012686	0.0030083	0.0059752	0.0039008	0.00056914	0	0	0.0012356	0.0030598	0.0014065	3.9546e-05	0.0011186	0.00023354	0.0045511	0.00068698	0.0017745	0.0024784	0.001809	0.0042493	0.00061244	0.0023922	0.0036471	0.00047502	0.0066426	0.0088702	0.0011585	0.0025382	0.00093778	0.0016942	0.0036514	0.00014174
	376.748	0	1	64.8158	0.00194539	1	1	0.00232761	gibbs_dissipation		0.00094955	0.0042491	0.0035553	0.0027997	NaN	0.0021718	NaN	0.013841	0.0033492	0.0052064	NaN	0.0049654	0.0045255	0.003636	NaN	0.010908	0.0036337	0.0078329	0.007292	0.0098944	0.0094861	0.0077747	0.0054342	0.0037095	0.0049035	0.0071019	0.0076479	0.0046027	0.0066204	0.0083234	0.0053316	0.0097194	0.0030881	0.0059837	0.0036718	0.008568	0.013661	0.0076195	0.0025339	0.0084472	0.0036516	0.0095248	0.0063838	0.010278	0.014456	0.00053728	0.0094725	0	0.0030827	0.0022325	0.004112	0.0080549	0.0060011	0	0	0.0071854	0.0016717	0.0024504	0.0026078	0.0025258	0.003539	0	0.0021319	0.00013576	0.0018794	0.0043743	0.00014581	0.0071446	0	0	0.0018347	0.0027894	0.0060814	0.008961	0	0.005247	0.0048636	0.0045111	0	0.0023696
	248.746	0	1	54.7261	0.00487878	1	0	0.00446653	ros_synth		0.0020205	0.0058783	0.0018171	0.0010691	NaN	0.00040785	NaN	0.012264	0.005051	0.0069223	0.0039139	0.0035842	0.002465	0.0013369	NaN	0.0094073	0.0071516	0.011358	0.0069944	0.0090793	0.0087756	0.006427	0.0059254	0.0045009	0.0079124	0.0097934	0.0073946	0.0037728	0.0076885	0.0097941	0.0055679	0.0092643	0.0056207	0.008505	0.002705	0.009599	0.013116	0.0095113	0.00018891	0.011191	0.0057285	0.011642	0.005363	0.01273	0.014588	0.0030156	0.0085117	0	0.0045258	0.0035802	0.0024158	0.0070527	0.0043739	0.0018073	0	0.0053584	0.00035121	0.0044904	0.0016288	0.0014662	0.0022696	0.0018315	0.0021838	0.0025782	0.0038202	0.0071484	0.0010917	0.0064427	0.0028384	0.00045767	0.0022495	0.0013423	0.0079941	0.011035	0.00095621	0.004563	0.0041764	0.003578	0.0026785	0.0012042
	353.493	0	1	67.0473	0.00488735	1	0	0.00103612	ros_synth		0.0011985	0.0053073	0.0014495	0.00077139	NaN	0.00083397	NaN	0.011823	0.004236	0.0064431	0.0036625	0.0037545	0.001426	0.00057957	NaN	0.0090686	0.005982	0.010266	0.0061956	0.008375	0.0098291	0.0065932	0.0054614	0.0043908	0.0069417	0.0088543	0.0065749	0.0045925	0.0086806	0.0093175	0.0046917	0.0078543	0.0045163	0.0074421	0.0026303	0.011292	0.015569	0.0088638	0.00051425	0.010137	0.004416	0.011154	0.0049308	0.012212	0.01708	0.0035614	0.01084	0	0.0041308	0.0021077	0.0021542	0.0077835	0.0046542	0.0023232	0	0.0039457	0.00036115	0.0037859	0.0010274	0.0029855	0.0037277	0.0025411	0.0022979	0.0033017	0.0034743	0.0082485	0.00070881	0.0076173	0.003892	0.0004282	0.0021706	0.0018438	0.0074531	0.010384	0.0018635	0.0054054	0.00432	0.0030776	0.0019452	0.0010746
	357.955	0	0	70.6805	0.00162935	1	1	0.00984992	ros_synth		0.0029446	0.0069187	0.0036041	0.0036867	NaN	0.0023489	NaN	0.015636	0.0058866	0.0077448	0.005843	0.0070175	0.0045351	0.0038081	NaN	0.01209	0.0074526	0.010885	0.010017	0.013304	0.015333	0.011393	0.0088074	0.0074326	0.0080227	0.0091208	0.01134	0.011853	0.013372	0.012873	0.0083566	0.010966	0.0025862	0.0096927	0.010517	0.014506	0.021063	0.013846	0.0026553	0.016009	0.003197	0.012434	0.013632	0.015714	0.02187	5.3466e-06	0.013345	0	0.0041797	0.0028887	0.006209	0.0096218	0.0076837	0.0007952	0	0.0068379	0.0017216	0.0060434	0.0025327	0.0064973	0.0072757	0.005745	0.0017513	0.00033074	0.0045756	0.010867	0.0044576	0.0097475	0.0074771	0.0042296	0.0022712	0.0046699	0.0081019	0.011669	0.0067833	0.0074523	0.0075223	0.0067605	0.0021491	0.0035607
	319.465	0	0	71.3316	0.00419446	0	1	0.00169341	ros_synth		0.0028987	0.0068947	0.0010316	0.0010809	NaN	0.00023242	NaN	0.013063	0.0058413	0.0077225	0.0032685	0.0045411	0.0019296	0.0012129	NaN	0.0094247	0.0073907	0.010829	0.0078666	0.010699	0.012964	0.0089925	0.0061793	0.0048617	0.0079716	0.009073	0.0090635	0.0095028	0.010675	0.010221	0.005743	0.0083434	0.002542	0.0094909	0.0082116	0.011799	0.018616	0.011171	6.2821e-05	0.013309	0.0031334	0.012243	0.011316	0.01302	0.019206	0.002595	0.010799	0	0.004048	0.0028106	0.0037678	0.0069871	0.0050603	0.0017892	0	0.0042192	0.0017129	0.0060179	9.6789e-05	0.003823	0.0046161	0.0032216	0.00088613	0.0029222	0.0048776	0.010847	0.0019512	0.0070796	0.0049654	0.0015701	0.00036865	0.0022422	0.0080841	0.011634	0.0042755	0.0049401	0.0050895	0.00689	0.0004995	0.0011433
	286.191	1	1	51.6473	0.000273843	1	1	0.00269184	cyto_nadph_synth		0.001404	0.0017596	0.0032842	0.001468	NaN	0.0043325	NaN	0.013687	0.0012972	0.0022358	0.0046077	0.0036778	0.0046137	0.0061847	NaN	0.0096749	0.0032119	0.0004238	0.0033218	0.0071136	0.0060456	0.0058781	0.0032638	0.00095484	0.0012681	0.0018701	0.003633	0.0016529	0.0027104	0.0047256	0.010771	0.005993	0.0011438	0.00021817	0.0010085	0.0036358	0.0096555	0.003452	0.0019447	0.002599	0.0022461	0.0055879	0.0039025	0.0049351	0.010245	0.0017637	0.0065602	0	0.00082543	0.0006517	0.0035016	0.0062463	0.0047672	0.0029622	0	0.0053104	0.0044706	8.1779e-05	0.00083008	2.7511e-05	0.0014387	0.00030832	0.0044433	0.00056312	0.0013697	0.0014061	0.0017391	0.0039139	0.00039499	0.0031603	0.0045603	0.001068	0.0036356	0.0055942	0.00075205	0.0021603	0.0015129	0.0016585	0.004971	3.7651e-05
	218.852	1	0	66.98	0.00308704	1	0	0.00665625	gibbs_dissipation		0.0017357	0.0052798	0.0011561	0.0013818	NaN	0.00098956	NaN	0.012997	0.0045889	0.0059009	0.003325	0.0041898	0.0033221	NaN	NaN	0.0097087	0.0076252	0.012535	0.0096837	0.012712	0.010588	0.0074238	0.0054376	0.0038772	0.0088501	0.0089193	0.010001	0.0085262	0.0082298	0.0089651	0.0052961	0.0085397	0.00056837	0.0083591	0.0051199	0.0087545	0.016014	0.0092616	0.0013632	0.0087595	0.0020075	0.010091	0.0095099	0.010006	0.016248	0.0013147	0.010016	0	0.0035244	0.0033616	0.0032428	0.0071167	0.004807	0.00054571	0	0.0057045	0.00097359	0.0043925	0.0012007	0.0025684	0.0033001	0.0018363	0.0021748	0.0017316	0.0025556	0.008468	0.00041186	0.0064562	0.0037366	0.00037165	0.0019275	0.0025192	0.0063839	0.010739	0.0020303	0.0048501	0.005414	0.0048225	0.0006827	0.001778
	241.454	1	1	47.4934	0.0035511	0	0	0.00676141	enzyme_cost		0.0034885	0.00032778	0.0013691	NaN	NaN	0.0012659	NaN	0.0063933	NaN	NaN	0.0014732	NaN	NaN	NaN	NaN	0.0043471	NaN	NaN	NaN	0.0038166	0.0051761	0.0032736	0.0027415	0.00098297	0.0019063	0.0005885	NaN	1.316e-05	NaN	0.0056999	0.0034316	0.0070163	0.00098485	NaN	NaN	0.0039549	0.0092046	0.0048829	0.0020922	0.0055605	0.00047166	0.0087123	0	0.0066975	0.010323	0.001962	0.0044046	0	0.0032844	0.00064287	0.00031139	0.0046174	0.0029863	0.0013154	0	0	0.0030676	0.0023722	0.0026074	0.0010383	6.0645e-05	0.00067837	0.0051815	0.0016262	0.00097888	0.0021285	0.003454	0.0030642	0.00076229	0.0033065	0.0045524	0.00050902	0.003192	0.0064788	0	0.00065158	0.00027762	0.00019633	0.0045634	0.0012792
	234.872	0	0	55.7162	0.00495261	0	0	0.00842224	enzyme_cost		0.0029555	0.0058074	0.00060109	NaN	NaN	0.00049638	NaN	0.011606	NaN	NaN	0.00089577	0.00024641	NaN	0.0036488	NaN	0.0069693	0.0030905	0.0058174	NaN	0.0066464	0.0046922	0.003674	0.00096755	0.00031886	0.003856	0.006103	NaN	0.0015048	NaN	0.0038597	0.0028558	0.0049661	0.00085911	0.0054279	NaN	0.0025803	0.0085288	0.0040561	0.00013687	0.0028543	0.0033431	0.010341	0	0.0047315	0.010272	0.0026076	0.0042145	0	0.0035489	0.0019713	0.00055669	0.0031658	0.0016347	0.0022578	0	0	5.2904e-05	0.0046809	0.0028408	0.0022307	0.0012114	0.0021569	0.0066848	0.0031106	0.0020116	0.0028119	0.003704	0.00076127	0.0016114	0.004691	0.0051332	0.0021803	0.0066516	0.0094362	0.0024319	0.00089991	0.00091283	0.00094168	0.0051956	0.0032479
	299.366	0	1	50.0894	0.00141472	0	0	0.00879399	mito_nadh_synth		0.0013861	0.0049447	0.0045523	0.0033852	NaN	0.0032665	NaN	0.014998	0.0043054	0.0058739	0.0064888	0.005927	0.0084912	NaN	NaN	0.011029	NaN	NaN	0.00874	0.011184	0.010646	0.0087438	0.0057027	0.0040955	0.0060205	0.0081926	0.0091645	0.0058021	0.007205	0.0086139	0.0053803	0.0099885	0.0042839	0.0065368	0.0048895	0.0092735	0.014712	0.0079266	0.0040028	0.0086582	0.0053823	0.010214	0.0075882	0.010696	0.015325	0.00089694	0.010434	0	0.0036085	0.0028169	0.0051639	0.0088646	0.006799	0.00072123	0	0.0079977	0.00064901	0.0035526	0.0039616	0.003566	0.004462	0.0034329	0.001857	0.00064302	0.0027046	0.0053598	0.0012329	0.0082733	0.0045394	0.00091873	0.0014356	0.0036307	0.0069859	0.00984	0.0029356	0.0064476	0.0059432	0.0055303	0.00093718	0.0033493
	223.806	1	1	69.2989	0.00384345	0	1	0.00888011	gibbs_dissipation		1.7395e-05	0.0039871	0.0014698	0.00084607	NaN	0.00014966	NaN	0.011733	0.002995	0.0049458	0.0028278	0.0031437	0.0023212	0.0048708	NaN	0.0088592	0.0031035	0.0073433	0.0050411	0.0076918	0.0073585	0.0054936	0.0034553	0.0017105	0.0044653	0.0066733	0.0053872	0.0024593	0.004553	0.0063045	0.0033727	0.0077569	0.0025764	0.0057101	0.001589	0.0064841	0.011538	0.0055918	0.00042941	0.0060815	0.0030651	0.009219	0.0042374	0.0076701	0.012344	0.002595	0.007392	0	0.0028921	0.001855	0.0020631	0.0060254	0.0040215	0	0	0.004227	0.001995	0.0022648	0.00045011	0.00045626	0.0014326	0.0006796	0.00411	0.0022537	0.0016753	0.0040716	0.0019267	0.0050467	0.0013471	0.0017969	0.0038268	0.00077499	0.005793	0.0086742	0.00028862	0.0032499	0.0027766	0.0024415	0.0034674	0.00032213
	309.888	1	0	63.1922	0.00246597	1	0	0.00570481	max biomass prod		0.016309	0.01401	0.0071211	0.0033784	NaN	0.0017232	NaN	0.019008	0.017687	0.013275	0.0081902	0.008614	0.0042232	0.0033621	NaN	0.012556	0.02908	0.025452	0.019614	0.021655	0.01736	0.012636	0.0087883	0.0081021	0.024812	0.023616	0.020882	0.017401	0.014251	0.013162	0.0081506	0.01088	0.012411	0.012312	0.012612	0.015514	0.024524	0.01444	0.0021738	0.016922	0.021534	0.015242	0.017655	0.016553	0.023141	0.00052386	0.014185	0	0.0058895	0.0039029	0.0076445	0.0096888	0.0076035	0.00020906	0	0.0066969	0.010529	0.013154	0.0078297	0.0068216	0.0076662	0.0061018	0.0018541	0.00093403	0.0083611	0.015559	0.0052736	0.010246	0.0091764	0.0046187	0.0024047	0.0051439	0.011507	0.022373	0.0076702	0.0099497	0.010093	0.0085745	0.002396	0.0065656
	239.522	1	1	45.684	0.00400721	1	0	0.00744739	cyto_nadph_synth		0.00082231	0.0021987	0.00027275	0.0022301	NaN	0.00091344	NaN	0.010282	NaN	0.00063766	0.0011243	2.1869e-05	0.0010062	0.0030149	NaN	0.0060688	0.0043535	0.00057852	7.6649e-05	0.0037685	0.0025478	0.0023582	0.00046955	0.0026715	0.00073418	0.0021719	0.00040644	0.0017718	0.00091505	0.00099218	0.00065739	0.0022596	0.00036478	0.00047543	0.0023891	4.91e-05	0.0061408	0.00018882	0.0017478	0.0011344	0.0030743	0.0065575	0.00050501	0.00129	0.0066987	0.0050676	0.0030061	0	0.001271	0.0003655	1.7475e-05	0.00264	0.0011266	0.0036963	0	0.0017083	0.0039502	0.00081903	0	0.0035237	0.0021557	0.0033348	0.0085536	0.0042394	0.00090789	0.0010151	0.0054907	0.00035954	0.0032115	0.0068235	0.0082937	0.0025554	0.0043477	0.0059227	0.0043422	0.0013718	0.0020681	0.0019344	0.008675	0.0035533
	380.863	1	1	49.7627	0.00101538	0	1	0.00017421	mito_nadh_synth		0.0014245	0.0049669	0.004966	0.0038093	NaN	0.0036822	NaN	0.015424	0.0043432	0.0058945	0.0069015	0.0063412	0.0068876	0.0056067	NaN	0.011492	0.0050509	0.0091516	0.0091664	0.011605	0.011089	0.0091503	0.0066013	0.004935	0.006054	0.0082254	0.0095917	0.0062115	0.0080588	0.0096166	0.0064542	0.01093	0.0043193	0.0065657	0.0053082	0.010081	0.01526	0.0089163	0.0044293	0.0098415	0.0054451	0.010246	0.0080066	0.011748	0.016024	0.0011395	0.01097	0	0.0036388	0.0028322	0.0055758	0.0094217	0.0072505	0	0	0.0084343	0.00062347	0.0035776	0.0043814	0.0040008	0.004917	0.0040099	0.00092444	0.0018226	0.0027273	0.0053838	0.0016518	0.0087033	0.0051029	0.0016157	0.00061061	0.0041079	0.0070102	0.0098626	0.0034259	0.0068635	0.006389	0.0059467	0.00014436	0.0037613
	394.493	0	0	63.9533	0.00328516	1	0	0.00694211	cyto_nadph_synth		0.0013129	0.0019252	0.0010099	0.0016256	NaN	0.00088031	NaN	0.010205	0.0013838	0.0023292	0.00056502	0.00041359	0.0014292	0.002499	NaN	0.0061992	0.0035842	0.00033048	0.00022261	0.0043925	0.003123	0.0028369	0.0002525	0.0020388	0.0016498	0.0009803	5.9143e-05	0.00056159	0.00022912	0.0017142	0.0013794	0.0030816	0.0038744	0.0012273	0.00084443	0.0001633	0.0066819	0.00051461	0.0011204	0.00041231	0.0010665	0.0050027	0.0025394	0.0015916	0.0075241	0.0043456	0.0031469	0	0.00029886	0.00034731	0.00015952	0.0027074	0.0016216	0.0029743	0	0.0020393	0.0042468	0.00050571	0.0039992	0.0031004	0.0016952	0.0029264	0.0078316	0.0037663	0.0017512	0.0014492	0.0046438	8.3563e-05	0.0028378	0.0063147	0.0075716	0.0022722	0.0028997	0.0055429	0.0036373	0.0016858	0.0018299	0.0016386	0.0079371	0.0035411
	217.184	1	0	55.6714	0.000958616	0	1	0.00701411	ros_synth		0.0040663	0.0075884	0.0046167	0.0049352	NaN	0.0034994	NaN	0.016839	0.00698	0.0083019	0.0067569	0.0070569	0.0063996	0.0053675	NaN	0.013684	0.0089576	0.01225	0.011553	0.014923	0.013997	0.011122	0.0096274	0.0072281	0.0092646	0.010282	0.011727	0.010542	0.012892	0.013171	0.0098509	0.012315	0.0037903	0.012137	0.010102	0.012622	0.018239	0.013571	0.0041339	0.014359	0.0047017	0.01307	0.013649	0.015343	0.020514	0.0013891	0.012271	0	0.0053531	0.0050359	0.0065743	0.010152	0.0083929	0.0020358	0	0.0090914	0.0025855	0.0069696	0.003796	0.005925	0.0065453	0.0056086	0.0031253	0.0011187	0.0049607	0.008511	0.003914	0.0088523	0.0069755	0.0043552	0.0032343	0.0048296	0.0087163	0.012527	0.0060886	0.0071618	0.0078753	0.0073666	0.0023962	0.0041664
	357.264	1	1	74.9551	0.00243917	0	0	0.00834078	ros_synth		0.00070893	0.0050584	0.0037782	0.002713	NaN	0.0014185	NaN	0.014121	0.0037576	0.0062079	0.0059566	0.0073043	0.0033913	0.0026769	NaN	0.010332	0.0063736	0.012933	0.011052	0.010471	0.012916	0.0096322	0.007298	0.0065019	0.0081957	0.0082909	0.012252	0.0091609	0.010289	0.010794	0.0066214	0.0096194	0.0039517	0.0053478	0.0056413	0.013111	0.019013	0.010382	0.0016084	0.012171	0.0036343	0.0097942	0.0091454	0.0141	0.017871	0.001365	0.012272	0	0.0026137	0.0012872	0.0055316	0.0092775	0.0064048	0.00011274	0	0.0057359	0.00082175	0.0035196	0.004814	0.0041975	0.0054572	0.0048277	0.00060259	0.0011885	0.0039267	0.0097276	0.0019027	0.0099054	0.0069874	0.0029324	0.0004613	0.0042319	0.0072469	0.010002	0.0041841	0.0084478	0.0080935	0.0067785	0.00037345	0.0048825
	318.296	0	0	47.657	0.000151	0	1	0.00757201	cyto_nadph_synth		0.00083051	0.0035119	0.0028803	0.001595	NaN	0.004687	NaN	0.014694	0.0033978	0.0035866	0.0042504	0.0037264	0.004884	0.0068789	NaN	0.010306	0.001334	0.0014556	0.0041635	0.0086066	0.0069021	0.0065425	0.0033867	0.0011486	3.742e-05	0.0027048	0.0043597	0.0034985	0.0032043	0.0048484	0.012406	0.0061158	0.0020994	0.0028411	0.0033312	0.0036379	0.01041	0.0037098	0.0021175	0.0027218	0.0022215	0.007321	0.0067732	0.0049241	0.011196	0.0027699	0.0067165	0	0.0019009	0.00036794	0.0039968	0.0061216	0.0049898	0.0032947	0	0.0054963	0.0022562	0.0025268	0.00017743	0.00051068	0.0017988	0.00042429	0.0070593	0.00050088	0.00013489	0.00040117	0.00089934	0.003603	0.00061186	0.0030083	0.0044375	0.0011194	0.0046995	0.0070456	0.0001023	0.0018919	0.0016754	0.0018401	0.0047185	9.039e-05
	267.351	0	1	69.5645	0.00116456	1	1	0.00355372	ros_synth		0.0011216	0.0052795	0.0051376	0.0043204	NaN	0.0028217	NaN	0.015466	0.00415	0.0064182	0.0073514	0.0078011	0.0049832	0.004182	NaN	0.012385	0.0057886	0.010086	0.009788	0.012041	0.013985	0.010736	0.009053	0.0078036	0.0067832	0.0087008	0.010782	0.0087881	0.01242	0.012572	0.0082367	0.011343	0.0045491	0.0067238	0.0069194	0.01629	0.019791	0.012386	0.0030969	0.016907	0.0043242	0.011075	0.0092218	0.017878	0.019904	7.5041e-05	0.014027	0	0.0036105	0.0018262	0.0061864	0.011179	0.0081377	0.0013181	0	0.0074428	0.00045765	0.0036651	0.0046625	0.006506	0.007456	0.0064239	0.0011666	0.00041301	0.0034462	0.009161	0.0035525	0.011845	0.0078126	0.0048601	0.0012987	0.0055385	0.0073868	0.010257	0.0057749	0.0092202	0.0080872	0.0070213	0.001477	0.0046904
	349.565	0	1	65.475	0.000208354	1	1	0.00860277	gibbs_dissipation		0.0003404	0.0042055	0.0052643	0.0045285	NaN	0.0038896	NaN	0.015546	0.0032957	0.0051586	0.006585	0.0066886	0.0062149	0.0053384	NaN	0.012622	0.0035543	0.0077596	0.0089762	0.011586	0.010912	0.0094852	0.0071592	0.0054315	0.0048378	0.0070377	0.0093306	0.006303	0.0083321	0.0098345	0.0070597	0.011447	0.0030126	0.0059429	0.0053756	0.010274	0.015364	0.0093371	0.0042388	0.0098364	0.0032502	0.0094793	0.0080837	0.011987	0.016161	0.0011749	0.011182	0	0.0030543	0.0022127	0.0058252	0.0097722	0.007726	0	0	0.0089095	0.0017201	0.0025345	0.004306	0.0042372	0.0052547	0.0044094	0.00040835	0.0015671	0.001849	0.004329	0.0018567	0.0088517	0	0.0019758	0.00011237	0.0045082	0.0060383	0.0089181	0	0	0.0065724	0.0062228	0	0.0040843
	395.211	0	0	73.9071	0.000888748	1	1	0.00346279	max biomass prod		0.011599	0.010589	0.0068151	0.0042326	NaN	0.0030118	NaN	0.018132	0.013238	0.010243	0.0081054	0.0089023	0.0050824	0.0044048	NaN	0.012351	0.021741	0.019526	0.016901	0.019525	0.016202	0.012212	0.0092468	0.0082719	0.018908	0.018271	0.017968	0.015358	0.013481	0.013199	0.0088649	0.011431	0.0078756	0.0087278	0.011081	0.014568	0.022906	0.01406	0.0032651	0.016105	0.015029	0.011432	0.015812	0.015837	0.021914	0.00061807	0.013747	0	0.0035498	0.0025151	0.0075116	0.01003	0.0081456	0.0014435	0	0.0073222	0.0066539	0.0093915	0.0067489	0.0067153	0.0075642	0.0062236	0.0021459	0.00028376	0.0053523	0.011809	0.0048277	0.0099964	0.0087441	0.0045186	0.0026544	0.0054494	0.0085409	0.018412	0.0072359	0.0094154	0.0096057	0.0083678	0.0024905	0.0064085
	342.281	1	0	51.0899	0.000886746	0	0	0.00110397	mito_nadh_synth		0.0031878	0.0065119	0.0040218	0.0038037	NaN	0.0037739	NaN	0.016116	0.0060095	0.0071169	0.0060209	0.0060748	0.0091447	0.0058147	NaN	0.011671	0.0054019	0.008904	0.0097963	0.01336	0.012264	0.0099588	0.0063851	0.0046549	0.0071954	0.0085812	0.010019	0.0088652	0.0086258	0.0095527	0.0061952	0.010641	0.0023195	0.0096992	0.0085298	0.0090907	0.016211	0.0096511	0.004547	0.0088542	0.0041422	0.011459	0.012045	0.010336	0.017449	0.0014417	0.010712	0	0.0042472	0.0041214	0.0058997	0.0086084	0.0073811	0.0011936	0	0.0083411	0.0014326	0.0058709	0.0028564	0.0045217	0.0052611	0.003717	0.00065579	0.00083692	0.0037196	0.006513	0.0026495	0.0074793	0.0050351	0.0013258	5.2082e-05	0.0037682	0.0076356	0.011197	0.0044388	0.0058184	0.0062511	0.0059133	0.00047718	0.0030339
	270.645	1	0	70.5979	0.00177155	1	1	0.00980374	cyto_nadph_synth		0.001928	0.0014489	0.00026884	0.00014253	NaN	0.0022088	NaN	0.011349	0.000789	0.0019171	0.001886	0.0018648	0.0028292	0.0036698	NaN	0.0074334	0.0043271	0.00095472	0.00085343	0.0055287	0.0044112	0.0041508	0.0017661	0.00055513	0.0022395	0.00039172	0.0010055	0.00062842	0.0011799	0.0032278	0.0082207	0.0045875	0.0044948	0.0006632	0.00030518	0.0015579	0.0079881	0.0019978	0.00035691	0.0011013	0.0019877	0.004337	0.0036686	0.0030359	0.0088497	0.0001444	0.0045083	0	0.00016115	0.00056745	0.001461	0.0041231	0.0030534	0.00065548	0	0.0034401	0.004872	0.00014324	0.0027885	0.0017535	0.0003073	0.0014885	0.0016184	0.0022985	0.0022161	0.0018155	0.0033374	0.0014625	0.0014345	0.0048612	0.006058	0.00084857	0.0023313	0.005109	0.0022637	0.00032725	0.00044603	0.00024535	0.0064627	0.0021381
	339.249	0	1	58.9307	0.00254219	1	1	0.00140986	ros_synth		0.0018316	0.0056723	0.0040172	0.003572	NaN	0.0017666	NaN	0.014445	0.0048534	0.0067355	0.0061518	0.0058362	0.0044015	0.0033828	NaN	0.011664	0.0067825	0.011013	0.0090819	0.011264	0.010944	0.0086482	0.0078148	0.0055215	0.0076082	0.0094989	0.0094707	0.0059231	0.010485	0.011298	0.0076412	0.010578	0.0054657	0.0083819	0.0049253	0.012426	0.015646	0.010352	0.0022558	0.013176	0.0054481	0.011497	0.0075185	0.015599	0.017549	0.00088756	0.011653	0	0.0044158	0.0031788	0.0046248	0.0099281	0.0067118	0.00033231	0	0.0073066	9.8183e-05	0.0042433	0.0037575	0.0037223	0.0046863	0.0046286	0.00073506	0.00039307	0.0036995	0.006899	0.0010997	0.0086012	0.0059553	0.0027033	0.00027213	0.0039155	0.0077786	0.010807	0.0036523	0.006734	0.0063425	0.0057757	0.00014825	0.003412
	332.65	0	1	49.3663	0.00147637	0	1	0.00860751	gibbs_dissipation		0.0017788	0.005357	0.0047371	0.0034704	NaN	0.0032412	NaN	0.015191	0.0047205	0.0062508	0.0066479	0.0060073	0.0064761	0.0051817	NaN	0.011932	0.0056496	0.0096947	0.0091023	0.010714	0.01084	0.0089183	0.0062108	0.0045624	0.0065695	0.0087311	0.0094957	0.0060042	0.0077329	0.0092495	0.0060301	0.010575	0.0049522	0.007002	0.0050996	0.0098329	0.014983	0.0085815	0.0040017	0.0095183	0.0058124	0.010775	0.0077973	0.011469	0.015736	0.00070427	0.010635	0	0.0037989	0.0027474	0.0051867	0.0090225	0.0068625	0	0	0.0079805	0.00044502	0.0037849	0.0040617	0.0036453	0.0045505	0.003638	0.0013219	0.0019824	0.0028776	0.0055226	0.0012767	0.0083595	0.0047548	0.0012569	0.0010011	0.0037197	0.007207	0.010049	0.0030501	0.0065274	0.0060507	0.0056055	0.00051031	0.0034054
	310.361	1	0	68.8676	0.00462996	0	0	0.00551366	max biomass prod		0.013632	0.012065	0.0038866	0.00080344	NaN	0.00060482	NaN	0.015449	0.015158	0.011552	0.0050814	0.0057173	0.0016511	0.00089426	NaN	0.0093788	0.024908	0.022083	0.015011	0.017384	0.013641	0.0093344	0.0059884	0.0051381	0.021456	0.020578	0.016165	0.013179	0.010752	0.010122	0.0054961	0.0081322	0.009833	0.010275	0.0086811	0.011916	0.020544	0.011163	0.00026643	0.013397	0.017836	0.013076	0.013547	0.013086	0.019383	0.0029353	0.010876	0	0.0045596	0.003114	0.0045084	0.006822	0.0048511	0.0021498	0	0.0039918	0.0082312	0.011015	0.0041548	0.0035754	0.0045477	0.0031105	0.0010406	0.0033553	0.0066508	0.013427	0.0019468	0.0070434	0.0058702	0.0015013	0.00051389	0.002257	0.0098209	0.020122	0.0043628	0.0065855	0.0067555	0.0053965	0.00061082	0.0034158
	263.314	1	1	45.2006	0.000421186	0	0	0.00317041	enzyme_cost		0.0086868	0.0026174	0.00047213	NaN	NaN	0.0045286	NaN	0.009639	NaN	NaN	0.0030854	NaN	NaN	NaN	NaN	0.0075594	0.0063096	0.00057337	NaN	0.0060673	0.0077204	0.0065037	0.0044285	0.0027465	NaN	0.00095787	NaN	0.002515	NaN	0.0072667	0.0064661	0.0086805	NaN	NaN	NaN	NaN	0.012248	0.0063962	0.0053575	0.0063186	0.010949	0.00031188	0	0	0.013449	0.0010581	0.0076478	0	0.0017435	0.00060667	0.0031134	0.0081866	0.0061174	0	0	0	0.0069271	0.0032074	0.00014714	0.0017452	0.0030868	0.0024196	0.0029854	0.0015223	0.0024657	0.00017929	0.0009367	0.0058801	0.0028646	0.00058557	0.0026369	0.0023516	9.2796e-05	0.0035891	0	0.0038641	0.0034255	0.0035176	0	0.0015947
	316.848	1	1	70.5939	0.00334025	1	1	0.0080812	enzyme_cost		2.4395e-05	0.0037971	0.0019291	0.00039588	NaN	0.00061995	NaN	0.012176	0.0029874	0.004312	0.0035503	0.0036345	0.0027432	0.0019596	NaN	0.0075978	NaN	NaN	0.0054806	0.008212	0.0078642	0.0060497	0.0039267	0.002185	0.0043832	0.0065947	0.0058333	0.0029285	0.0050341	0.0068331	0.0038949	0.0078232	0.0026615	0.0022504	0.0013427	0.0069303	0.012007	0.0060722	0.00087785	0.0068758	0.0029872	0.0070289	0.0047058	0.0086665	0.012459	0.0021342	0.00787	0	0.0013273	0.0017169	0.0023586	0	0.0039665	0	0	0.0040924	0.0021185	0.0022209	0	0.00093537	0.0019773	0.0011457	0.0036356	0.0018089	0.0001294	0.0040353	0.0016815	0.0055785	0	0	0.0034339	0.001256	0.0056254	0.0086401	0.00036437	0.0036948	0.0033092	0.0026965	0	0
	343.324	1	1	61.7229	0.00443936	0	0	0.00100341	ros_synth		0.0015444	0.0055067	0.0020186	0.0016336	NaN	0.000226	NaN	0.012448	0.004579	0.006606	0.0041983	0.0038948	0.0022688	0.0013145	NaN	0.0097042	0.0064756	0.010727	0.006977	0.0091158	0.0088872	0.0066951	0.006099	0.0050155	0.0073513	0.0092505	0.0073652	0.0038882	0.0092854	0.010047	0.0055636	0.0088608	0.0049801	0.0082471	0.0029392	0.011437	0.014774	0.0095677	0.00019987	0.010994	0.0049684	0.011363	0.0055035	0.013066	0.01648	0.0029075	0.010389	0	0.0043436	0.0027785	0.002684	0.0083722	0.005196	0.0016808	0	0.0049317	6.5883e-05	0.0040831	0.0017255	0.0024113	0.0032508	0.0026969	0.0012344	0.0025798	0.0036203	0.0067372	0.00087394	0.0069744	0.0043129	0.00070131	0.0012548	0.0023914	0.0076384	0.010659	0.0022288	0.0049018	0.0047552	0.0038846	0.0012569	0.0017574
	360.572	1	1	66.2846	0.00311889	1	1	0.00941537	enzyme_cost		6.3416e-06	0.003275	0.0015686	0.00014028	NaN	0.00095583	NaN	0.011767	0.0028253	0.0039679	0.0031176	0.0021454	0.0032471	0.0023863	NaN	0.0081605	NaN	NaN	0.0031213	0.0064646	0.0055819	0.0045052	0.0030484	0.00084249	0.0017192	0.004511	0.0034153	0.00083472	0.0034234	0.0056121	0.0033314	0.0070439	0.001434	0.0028639	0.00015304	0.00479	0.0097501	0.0047939	0.0012897	0.0052165	0.0035145	0.0077852	0.0029939	0.0067857	0.010834	0.0017655	0.0061198	0	0.0018031	0.00083191	0.002927	0.0051209	0.0044724	0	0	0.00392	0.0019885	0.0025417	0	0.0011361	0.0023433	0.0014943	0.0033234	0.0013846	0.00066787	0.0043416	0.0010489	0.005988	0.00012579	0.0033229	0.0030059	0.0015873	0.0045869	0.0089304	0.00012986	0.0041124	0.0037085	0.00075091	0.0039847	0.0012087
	393.112	0	1	57.5805	8.43727e-05	1	1	0.000780554	max biomass prod		0.015945	0.01368	0.012509	0.0063638	NaN	0.0042739	NaN	0.022074	0.017454	0.013281	0.013247	0.012587	0.0069814	0.0059293	NaN	0.015717	0.030634	0.027913	0.023791	0.023465	0.019615	0.015239	0.011523	0.011295	0.02631	0.026304	0.025527	0.017458	0.016326	0.015634	0.010303	0.013722	0.018468	0.010706	0.012353	0.020884	0.026953	0.015577	0.004796	0.021674	0.027788	0.01608	0.016042	0.022255	0.024465	0.0016339	0.018235	0	0.006495	0.0033863	0.0108	0.014074	0.010544	0.0028502	0	0.009774	0.0099191	0.01203	0.014681	0.0099828	0.010632	0.0098191	0.0036782	0.0021524	0.008851	0.015938	0.0075155	0.015951	0.012856	0.0082613	0.0037837	0.0089504	0.012521	0.022388	0.0096656	0.015749	0.014134	0.012296	0.0042237	0.011626
	276.244	0	1	66.4747	0.00218901	0	1	0.00162067	enzyme_cost		2.5734e-05	0.0032496	0.0024824	0.00078518	NaN	0.0018803	NaN	0.012676	0.002794	0.0039449	0.0040335	0.0030688	0.0041637	0.0033066	NaN	0.0090746	NaN	NaN	0.0040239	0.0073726	0.0065081	0.0054199	0.0039773	0.0020285	0.0016842	0.0044758	0.0043171	0.0017467	0.0043504	0.0065393	0.0042601	0.007972	0.0013938	0.0028356	0.0010638	0.0057164	0.010676	0.0057216	0.0022107	0.0061438	0.0034954	0.0077503	0.0039048	0.0077124	0.01176	0.0008425	0.0070451	0	0.0017812	0.00082962	0.0038496	0.0060376	0.005389	0	0	0.0048372	0.0019942	0.0025273	0	0.0022523	0.0032666	0.0024185	0.0023977	0.00046421	0.00063052	0.0043278	0.00012696	0.0069094	0.00065281	0.002243	0.0020801	0.0025004	0.0045609	0.0089173	0.0010397	0.0050334	0.0046304	0.0042441	0.0029997	0.00026523
	210.59	1	1	72.449	8.3093e-05	1	1	0.00830854	gibbs_dissipation		0.00023935	0.0037494	0.0051175	0.0045683	NaN	0.003832	NaN	0.01527	0.0027398	0.0048073	0.0065071	0.0068282	0.005889	0.0051359	NaN	0.012516	0.0027442	0.0070114	0.0085624	0.011246	0.010957	0.0093745	0.0071586	0.0051941	0.0041683	0.0063829	0.0089017	0.0060534	0.0082191	0.0099833	0.0070939	0.01146	0.002276	0.0055228	0.0052274	0.010076	0.015171	0.0092689	0.00406	0.010057	0.0026103	0.0090095	0.0078497	0.011833	0.01596	0.0010649	0.011029	0	0.0027613	0.0015278	0.0057479	0.0096966	0.0077261	0	0	0.0079475	0.0022144	0.0020498	0.0040344	0.0041003	0.0051616	0.0043448	0.00040776	0.0013684	0.0015354	0.0038663	0.0017153	0.0086719	0.0052277	0.0018629	0.000115	0.0044585	0.0056227	0.0084797	0.0036195	0.0068803	0.0064091	0.0060856	0.00020105	0.0039812
	317.772	0	0	52.8501	0.00239629	0	0	0.00432996	gibbs_dissipation		0.0032723	0.0065828	0.0025168	0.0022015	NaN	NaN	NaN	0.014676	0.0061299	0.0070869	0.003994	0.0044329	0.0074308	NaN	NaN	0.011043	0.0062726	0.0094093	0.0079237	0.011554	0.010494	0.0082848	0.005265	0.0034455	0.006844	0.0083641	0.0081305	0.0070536	0.0074064	0.0085445	0.005341	0.0095509	0.002272	0.009462	0.0066596	0.0077269	0.014577	0.0086539	0.0028993	0.0079063	0.0040111	0.011514	0.010172	0.0092124	0.016001	0.00013337	0.0091464	0	0.0044239	0.0038142	0.0042547	0.0071156	0.0058003	0.00074137	0	0.0067672	0.0013631	0.0058728	0.0011919	0.0028582	0.0036476	0.0022429	0.0016693	0.00025347	0.0035857	0.0061748	0.00096987	0.0058127	0.0035035	5.3092e-05	0.0010851	0.0022053	0.0076439	0.011075	0.0028063	0.0041073	0.0045784	0.0042274	0.00075683	0.0013748
	360.352	0	0	62.4835	0.0017738	0	0	0.00591737	ros_synth		0.0034372	0.007165	0.0035887	0.0041272	NaN	0.0024379	NaN	0.015762	0.006384	0.0079634	0.005812	0.0061262	0.0049715	0.0040961	NaN	0.012719	0.0082147	0.011576	0.01025	0.013572	0.01303	0.010135	0.0090812	0.0077566	0.0086493	0.0097067	0.010421	0.0093335	0.013639	0.013514	0.0089103	0.011652	0.0029966	0.011803	0.0090382	0.013279	0.019	0.014399	0.002904	0.01309	0.0038499	0.012754	0.012453	0.014348	0.021691	0.00020236	0.012966	0	0.0051661	0.0040114	0.0056007	0.010104	0.0080763	0.00092804	0	0.0074636	0.0021294	0.0065174	0.0026882	0.0058265	0.00645	0.0051074	0.0026468	0.00020646	0.0047527	0.0080805	0.0028724	0.0083274	0.0070048	0.0032564	0.0032008	0.0046727	0.0083619	0.012127	0.0063874	0.006491	0.0073434	0.0063988	0.0029485	0.0034488
	292.825	0	0	54.7121	0.00391719	0	0	0.00855365	ros_synth		0.0040225	0.0076271	0.0016802	0.0019236	NaN	0.00058047	NaN	0.013915	0.0069621	0.0083371	0.0038181	0.0041124	0.0035396	0.0024823	NaN	0.010739	0.0090122	0.0123	0.00863	0.01193	0.011069	0.0081917	0.0072465	0.0055702	0.0093074	0.010322	0.0088092	0.0076244	0.010076	0.01161	0.0073482	0.010466	0.003649	0.012138	0.0071755	0.0096774	0.015318	0.012768	0.0012421	0.011621	0.0046609	0.013084	0.010729	0.012351	0.017671	0.0015097	0.0092591	0	0.0053798	0.005061	0.0036462	0.0070885	0.005448	0.00087573	0	0.0062635	0.0026515	0.007035	0.00087978	0.0030019	0.0036163	0.0025343	1.4484e-05	0.0019014	0.0049904	0.0085732	0.00099263	0.0059294	0.0038352	0.0013151	0.00031984	0.0018915	0.0087683	0.012584	0.0031522	0.0042372	0.0049554	0.0044398	0.00050324	0.0012345
	278.918	0	1	71.4281	0.00477734	1	1	0.00951486	mito_nadh_synth		0.00033075	0.0036139	0.00031139	0.00018263	NaN	0.00083771	NaN	0.010611	0.0026421	0.0046691	0.0023304	0.0020736	0.0012553	0.00048561	NaN	0.0077374	0.0025179	0.0067847	0.0036975	0.0064909	0.0062261	0.0046087	0.0024382	0.00067249	0.0039612	0.0061828	0.0040653	0.0012828	0.0034502	0.005299	0.0024164	0.0067115	0.0021583	0.0052852	0.00038894	0.0052779	0.010377	0.0045128	0.00059346	0.0052909	0.0023362	0.0087874	0.0030377	0.0070411	0.0112	0.0035977	0.0062963	0	0.0027224	0.0016307	0.0010493	0.0049925	0.0030374	0.0023514	0	0.0036732	0.0022299	0.0020446	0.00067878	0.00063556	0.00042657	0.00039307	0.005143	0.0032824	0.0015019	0.0038352	0.0030016	0.0039936	0.00051833	0.0028475	0.0048211	0.00026706	0.0055939	0.0084465	0.0011339	0.0021126	0.0017318	0.0013757	0.0045183	0.00076118
	287.906	1	0	74.4813	0.00293322	0	0	0.00232319	cyto_nadph_synth		0.0022645	0.0011884	0.0010213	0.001321	NaN	0.00095425	NaN	0.0099849	0.00046362	0.0016917	0.0006189	0.00068935	0.0016051	0.002336	NaN	0.0061188	0.0047335	0.0012962	0.00054762	0.0041605	0.0031262	0.0028799	0.00060444	0.0011778	0.0025621	6.9742e-05	0.00040183	0.00071029	3.8969e-05	0.0021851	0.0017314	0.0037967	0.0048342	0.00035464	0.0010556	0.00033116	0.0067129	0.0013795	0.00082461	0.00063214	0.0024917	0.0039741	0.0022967	0.0019593	0.0075851	0.0039936	0.0032634	0	0.00039926	0.00068788	0.0001832	0.0029079	0.001847	0.0026223	0	0.0022167	0.0051666	0.00044191	0.0041159	0.0030063	0.0015378	0.0026916	0.0074797	0.0034853	0.0024563	0.0020159	0.0046125	0.0002272	0.0026564	0.0060087	0.007136	0.0020595	0.002065	0.0048716	0.0035021	0.0015737	0.0016787	0.0014729	0.0074351	0.0033603
	283.707	0	0	64.3764	0.0027602	0	1	0.00444313	mito_nadh_synth		0.00195	0.0055752	0.0016645	0.0018216	NaN	0.0013924	NaN	0.013534	0.0048269	0.0062582	0.0036725	0.0039131	0.0038379	0.003	NaN	0.010303	0.0048894	0.00833	0.006821	0.010542	0.0096633	0.0075507	0.0047646	0.0029021	0.0058231	0.0072693	0.0070178	0.0060947	0.0066677	0.0079468	0.0048869	0.0089896	0.0010858	0.0088167	0.005685	0.0069894	0.013735	0.0079941	0.0018179	0.0072462	0.0021544	0.010481	0.0091716	0.0085159	0.015154	0.00087332	0.008415	0	0.003786	0.0035158	0.0035166	0.0065058	0.0052535	0.00012866	0	0.006122	0.00031646	0.0047842	0.00026592	0.0021111	0.0029721	0.0016283	0.0022493	0.0011787	0.0028447	0.0054924	0.00021252	0.0051206	0.0028119	0.00068738	0.001662	0.0016037	0.0067189	0.010248	0.0021052	0.0033914	0.003875	0.003558	0.0013846	0.0007446
	281.06	0	0	52.2792	0.00219704	1	0	0.00919379	mito_nadh_synth		0.0030361	0.0064233	0.0026658	0.0024625	NaN	0.0024076	NaN	0.014738	0.0058607	0.0070357	0.0046682	0.0047362	0.0077909	0.0044006	NaN	0.010137	0.0052724	0.0087871	0.0083858	0.011963	0.010847	0.0086206	0.0050484	0.0033116	0.0070683	0.0084611	0.0086071	0.0074667	0.007237	0.0082038	0.0048679	0.0092937	0.0022029	0.0091963	0.0071327	0.0076982	0.014795	0.0082902	0.0031424	0.0074952	0.0039271	0.011335	0.010644	0.0089554	0.016033	0.00010911	0.0093244	0	0.0039174	0.0040147	0.0045433	0.0072468	0.0060244	0.00015698	0	0.0068799	0.0013292	0.0057682	0.0014812	0.0031306	0.0038844	0.0023536	0.002	0.00054876	0.0036323	0.0064444	0.0013098	0.0060969	0.0036536	4.3028e-05	0.0012953	0.0024071	0.0075444	0.011108	0.0030497	0.0044445	0.0048637	0.0045326	0.00089191	0.0016637
	331.933	0	0	47.8903	0.00171611	0	0	0.00765745	enzyme_cost		0.0034929	0.0070119	0.0033105	NaN	NaN	0.003109	NaN	0.013482	NaN	NaN	0.0045565	0.0028144	NaN	NaN	NaN	0.010351	0.0051427	0.0073417	NaN	0.010698	0.0080877	0.0072011	0.0046831	0.0028675	NaN	0.0077632	NaN	0.005275	NaN	0.0078629	0.0056144	0.0089369	0.002668	NaN	NaN	0.0053553	0.011774	0.0077721	0.0039946	0.0070829	0	0.0021982	0	0.0078819	0.01339	0.00038909	0.0074329	0	0.00095021	0.0025218	0.004371	0.0059319	0.0048822	0.00048243	0	0	0.0008928	0.0053736	0.0012558	0.0011269	0.0021014	0.001023	0.0028824	1.7189e-05	0.0033754	0.0034988	0.00011423	0.0040201	0.0010717	0.0015175	0.0019512	0.0010876	0.0011618	0.010733	0	0.0023842	0.002039	0.0019983	0.0020271	1.1523e-06
	335.304	1	1	69.2241	0.00132317	1	0	0.00368988	cyto_nadph_synth		0.0032289	0.00041372	0.0014345	0.00032871	NaN	0.0026719	NaN	0.011422	0.00042283	0.0011466	0.0029305	0.002434	0.003244	0.0040392	NaN	0.0077352	0.0052352	0.001325	0.0010461	0.0050892	0.0044046	0.0042926	0.0022145	0.00010554	0.0028837	0.00020155	0.0013105	0.00017194	0.0013899	0.0036762	0.0033414	0.0050346	0.0031004	0.0011754	0.00088414	0.0022181	0.0080569	0.0023884	0.0007927	0.0015497	0.0009812	0.0035434	0.0020096	0.0036641	0.0087262	0.0023836	0.0050604	0	0.00062989	0.0012335	0.0018078	0.0048775	0.0034848	0.0010123	0	0.0039313	0.0062114	0.0016711	0.0013354	0.0014794	4.0321e-05	0.0009676	0.0058696	0.001756	0.0028191	0.0023882	0.0033297	0.0024149	0.00097299	0.0043861	0.0056097	0.00025768	0.0019319	0.0042998	0.0021612	0.00060517	8.0916e-05	0.00025644	0.006098	0.0013695
	306.846	0	1	58.3879	0.00322725	0	0	0.00882398	ros_synth		0.0017682	0.0056855	0.0033427	0.0028378	NaN	0.0011012	NaN	0.013774	0.0048008	0.0067206	0.0054663	0.0051575	0.0037648	0.0027329	NaN	0.010984	0.0067938	0.011024	0.0084041	0.010517	0.010255	0.0079654	0.0074353	0.0063801	0.0076154	0.0095061	0.008798	0.0052528	0.0099401	0.011349	0.0070807	0.010475	0.0052812	0.0083692	0.0042325	0.011984	0.015179	0.010959	0.0016034	0.012501	0.0053257	0.011495	0.0068436	0.014547	0.017009	0.0015474	0.01095	0	0.0044299	0.0032611	0.0039553	0.0091718	0.0059748	0.00032892	0	0.0065307	0.00013044	0.0042748	0.0030989	0.0029907	0.0038985	0.0039503	3.2821e-05	0.0011706	0.0037149	0.0069308	0.00043316	0.0079388	0.0051778	0.0020464	0.0005662	0.0031356	0.0078061	0.010836	0.0028511	0.00607	0.0056792	0.0051083	0.00064002	0.0027433
	293.422	1	0	59.872	0.00260683	0	0	0.00455536	enzyme_cost		0.0022477	0.0051061	0.0013925	NaN	NaN	0.0016927	NaN	0.013406	NaN	0.005324	0.0029229	0.0023596	NaN	NaN	NaN	0.0092777	0.0019662	0.0048436	0.0035555	0.0083624	0.0066158	0.0056634	0.003189	0.0020576	0.0029298	0.0052129	0.00437	0.0032862	NaN	0.0058942	0.0055505	0.0070137	0.00010525	0.0057135	NaN	0.0049762	0.010903	0.0059445	0.0022188	0.0047972	0.0029276	0.0093814	0.0066529	0.0071239	0.012682	0.00049821	0.0065818	0	0.0020701	0.0020002	0.0025744	0.0055439	0.004002	0.00011378	0	0	0.00084142	0.0038842	0.00095717	1.3801e-05	0.0011603	0.00021964	0.0045688	0.00090177	0.0013553	0.0022145	0.0017045	0.0029585	0.00077438	0.0023111	0.00281	0.00017928	0.0059409	0.0087812	4.1048e-05	0.0011584	0.0013876	0.0012971	0.0028129	0.0010365
	327.45	0	1	63.1739	0.00414421	0	0	0.00514198	cyto_nadph_synth		0.0027174	0.00080871	0.0011433	0.0024635	NaN	2.2875e-05	NaN	0.0089336	7.366e-05	0.0014933	0.00030933	0.00032514	0.00052566	0.0015266	NaN	0.0051641	0.0045912	0.00076832	0.0013845	0.0025786	0.0017719	0.0016423	0.00060654	0.002899	0.0023694	0.00073269	0.0011053	0.0027461	0.0013448	0.00085518	0.00052039	0.0022206	0.0024776	0.00073182	0.0034367	0.00048567	0.0054107	0.0004091	0.0019957	0.0012714	9.8389e-05	0.0041234	0.00054291	0.00091364	0.0060547	0.0052046	0.0023828	0	0.00021398	0.0010583	0.00082306	0.0021582	0.00073795	0.0038333	0	0.0012153	0.0056797	0.001127	0.0038396	0.0041548	0.0026696	0.0037165	0.0086906	0.0045313	0.0024043	0.0020756	0.0059784	0.00026297	0.0036926	0.0071509	0.0084307	0.0029908	0.0024543	0.0046649	0.0048677	0.0020549	0.0026183	0.0024523	0.0088916	0.0040766
	295.749	1	0	49.6668	0.00263517	0	0	0.0090667	gibbs_dissipation		0.0035884	0.0069085	0.0024454	0.0020136	NaN	0.0033168	NaN	0.014689	0.0064439	0.0073834	0.0035935	0.004266	0.0073022	0.0041969	NaN	0.010966	0.0068328	0.0099093	0.008044	0.011625	0.01044	0.0081825	0.0050902	0.0032839	0.0073021	0.0087994	0.0082572	0.0070264	0.0073115	0.0083979	0.0051499	0.0094001	0.0026978	0.0098477	0.0067017	0.0076363	0.014525	0.0085336	0.0029173	0.0077827	0.0044554	0.011968	0.010256	0.009104	0.015951	0.00012459	0.0090439	0	0.0046346	0.0039439	0.0041837	0.006968	0.0056432	0.00068366	0	0.0065991	0.00174	0.0062487	0.0011871	0.0027606	0.0035251	0.0020988	0.0018263	0.00033601	0.0039075	0.0064181	0.00087264	0.0056995	0.0033906	0.00018599	0.0012371	0.0020559	0.0079781	0.011398	0.0027062	0.0040027	0.0044739	0.004111	0.00088698	0.00124
	235.905	1	1	61.2778	0.00289682	1	1	0.00703176	enzyme_cost		0.00081456	0.0039072	0.0021813	0.00020042	NaN	NaN	NaN	0.012503	0.0036101	0.0045247	0.003665	0.0025501	0.0038474	0.0028832	NaN	0.0087944	NaN	NaN	0.0039805	0.0071918	0.0059475	0.005072	0.0032612	0.0013481	0.0025419	0.0053543	0.0042913	0.0014584	0.0036635	0.0058733	0.0035572	0.007314	0.0023764	0.0035861	0.00081307	0.0050299	0.0099962	0.0050279	0.0017668	0.0054476	0.0040324	0.008693	0.0036578	0.007024	0.011085	0.0015008	0.0064088	0	0.0023691	0.00085004	0.0020553	0	0.0036118	0.00012051	0	0	0.002757	0.0016356	0	0.00061472	0.00062023	0.00013205	0.0045268	0.0010403	0.00018196	0.0012813	0.0027245	0.0035064	0	0	0.0044001	6.1189e-05	0	0.0075353	0	0.0016229	0.00092246	0.00096908	0	0
	377.201	0	1	54.5869	0.000888464	1	1	0.00343862	ros_synth		0.0021386	0.0059024	0.0058211	0.0050835	NaN	0.0035883	NaN	0.016266	0.0051361	0.0069457	0.0079184	0.0075833	0.0064696	0.0053376	NaN	0.013407	0.0072096	0.011412	0.011024	0.01316	0.012786	0.01043	0.009221	0.0072285	0.0079627	0.0098419	0.011421	0.0077813	0.011508	0.012479	0.0091158	0.012161	0.0058806	0.0085454	0.0067224	0.013331	0.017122	0.011696	0.0041889	0.014993	0.0058821	0.011675	0.0093762	0.016554	0.018189	0.00098222	0.012509	0	0.0045294	0.0035833	0.0064104	0.011026	0.0083662	0.00219	0	0.0093682	0.00035971	0.0044987	0.0056261	0.0054614	0.006264	0.0058047	0.001795	0.0015582	0.0038242	0.0071568	0.0029035	0.010439	0.0068335	0.0044275	0.001746	0.0053357	0.0080014	0.011043	0.0049511	0.0085589	0.0081725	0.007573	0.0013193	0.0051989
	334.832	0	1	51.3537	0.003204	0	0	0.00460211	ros_synth		0.0022592	0.0060603	0.0036107	0.0027694	NaN	0.0014161	NaN	0.014086	0.0052876	0.0070939	0.0057016	0.0053328	0.004508	0.0032793	NaN	0.011152	0.0074893	0.011673	0.0088973	0.010956	0.0106	0.0082195	0.0077357	0.0058229	0.0081927	0.010065	0.0093036	0.0056094	0.0088279	0.011649	0.0073693	0.011086	0.0059419	0.0086316	0.0045439	0.010568	0.014944	0.010952	0.0021119	0.013196	0.0061097	0.01178	0.0071991	0.013847	0.015727	0.0011488	0.010312	0	0.0046152	0.0036571	0.0041962	0.0083892	0.0060961	4.8749e-05	0	0.0071069	0.00055951	0.0046938	0.0034747	0.0032609	0.0040455	0.0032207	0.0009502	0.00064791	0.0039707	0.0073538	0.00070256	0.0082593	0.0046301	0.0016589	0.00044581	0.0030969	0.0081711	0.011223	0.0027436	0.0063742	0.005992	0.0053672	0.00081891	0.002985
	344.857	1	0	70.4488	0.00248709	1	0	0.00888291	ros_synth		0.0028715	0.0068705	0.0027435	0.0028436	NaN	0.0014971	NaN	0.014779	0.0058252	0.0076983	0.0049734	0.0061917	0.0036919	0.0029612	NaN	0.011269	0.0074393	0.01092	0.0097832	0.012375	0.01452	0.0106	0.0079724	0.0068579	0.0080052	0.0091086	0.010869	0.011152	0.012413	0.012046	0.0075164	0.010129	0.002406	0.0097654	0.00986	0.012445	0.020351	0.013028	0.0018074	0.011857	0.003066	0.012425	0.012977	0.013097	0.021128	0.00085425	0.012732	0	0.0042272	0.0029169	0.0053079	0.0087892	0.0068469	5.558e-05	0	0.0059994	0.0017248	0.0060525	0.001682	0.0054478	0.006452	0.0048726	0.00091967	0.0012767	0.0045784	0.010873	0.0035791	0.0089269	0.0066005	0.0034059	0.0014404	0.003767	0.0081082	0.011682	0.0059053	0.0065758	0.0066465	0.0058302	0.0013214	0.0026307
	250.157	1	0	70.184	0.000154481	0	1	0.00784809	gibbs_dissipation		0.0017171	0.0054002	0.0041858	0.0044438	NaN	0.0038364	NaN	0.015983	0.0046059	0.0061246	0.0056856	0.0064808	0.0060413	0.0053063	NaN	0.012837	0.0045917	0.0080452	0.0092291	0.012906	0.01207	0.010024	0.0073148	NaN	0.005568	0.0070449	0.0093877	0.008487	0.0091554	0.010423	0.0074109	0.011593	0.00071256	0.0087953	0.0082015	0.0095106	0.01619	0.01051	0.0041514	0.0097612	0.0019693	0.010443	0.011572	0.011029	0.017583	0.0014885	0.010875	0	0.0036122	0.0029493	0.0059569	0.0089972	0.007782	0	0	0.007865	7.0769e-05	0.004411	0.0026442	0.0045688	0.0054621	0.0041545	0.00029211	0.0011646	0.0026479	0.0051815	0.0026405	0.007547	0.0052671	0.0017959	0.00084526	0.0041202	0.0064098	0.0099335	0.0045586	0.0058807	0.0062882	0.0060199	0.0011103	0.0032518
	253.603	1	0	70.5866	0.0030062	0	0	0.00440607	gibbs_dissipation		0.0013747	0.0049802	0.0010891	0.0014318	NaN	0.00097445	NaN	0.012865	0.0042346	0.0057868	0.0041612	0.0052668	0.0031642	NaN	NaN	0.010352	0.0095062	0.011334	0.009013	0.013142	0.011867	0.0092998	0.0056153	0.0036484	0.009673	0.01061	0.0095968	0.0082314	0.0080773	0.0089024	0.0052898	0.0085752	0.00060296	0.0097221	0.0084197	0.0085713	0.015763	0.0093099	0.0012824	0.0086301	0.0014968	0.0097939	0.011675	0.0098546	0.017083	0.0013786	0.009879	0	0.0033566	0.0029001	0.0029537	0.0070273	0.0048331	0	0	0.0055987	0.0013746	0.0054135	0.0015999	0.0028663	0.0036516	0.0022385	0.0016978	0.00024569	0.0023908	0.0080281	0.000343	0.0060552	0.0039941	0.00071311	0.00020497	0.0025835	0.0062922	0.01175	0.0016586	0.0044156	0.0049746	0.0044346	0.00077768	0.0018878
	300.244	0	0	70.6241	0.0026711	0	1	0.00794417	ros_synth		0.0029486	0.0069207	0.002563	0.0026485	NaN	0.0013086	NaN	0.014595	0.0058905	0.0077467	0.0048021	0.005968	0.0034969	0.002769	NaN	0.011057	0.007458	0.01089	0.0089366	0.012265	0.014275	0.010337	0.0077712	0.0063914	0.0080272	0.0091249	0.010273	0.010793	0.012342	0.011839	0.0073192	0.0099295	0.0025901	0.0097103	0.0094532	0.013477	0.020012	0.012814	0.0016159	0.014979	0.0032025	0.012436	0.012569	0.014684	0.020826	0.001045	0.012301	0	0.0041912	0.0028956	0.0051567	0.0085862	0.006647	0.00024486	0	0.0058008	0.0017224	0.0060456	0.0014926	0.0054652	0.0062422	0.0046997	0.00071591	0.0013702	0.0045763	0.010868	0.0034108	0.0087148	0.0064308	0.0031961	0.001236	0.0036165	0.0081034	0.011672	0.0057366	0.006406	0.0064761	0.0057038	0.0011146	0.0025064
	338.201	1	0	50.3821	0.0041957	1	1	0.00582918	mito_nadh_synth		0.0032792	0.0065651	0.00074028	0.00053469	NaN	0.00049953	NaN	0.012849	0.0060992	0.0071656	0.0027375	0.0027929	0.0037527	0.0025698	NaN	0.0085004	0.006692	0.0099411	0.0065474	0.010103	0.0090386	0.0066666	0.0036091	0.0018038	0.0072718	0.0086534	0.0067717	0.0055979	0.0058624	0.006914	0.0036608	0.0079039	0.0023896	0.0097974	0.005273	0.0062037	0.013117	0.0070745	0.0012962	0.0063152	0.0042719	0.011533	0.0087901	0.0076517	0.014539	0.0014902	0.0075745	0	0.0043805	0.0041594	0.0026184	0.0054646	0.0041481	0	0	0.0051253	0.0014946	0.0059326	0.00041367	0.00129	0.0020429	0.00060583	0.0033283	0.0017334	0.0037721	0.0065945	0.00058496	0.0042326	0.0019256	0.0016606	0.0027188	0.00055777	0.0076904	0.011251	0.0012713	0.0025411	0.0030257	0.002656	0.0023475	0.00023724
	309.502	1	0	68.3583	0.0030066	0	0	0.00645867	max biomass prod		0.013854	0.012226	0.0055988	0.0024609	NaN	0.0010321	NaN	0.017188	0.015368	0.011694	0.0067832	0.0074015	0.0033083	0.0025428	NaN	0.011086	0.025254	0.022363	0.016837	0.019182	0.015393	0.011052	0.0076645	0.0068278	0.021734	0.02083	0.018	0.014973	0.012486	0.011818	0.0071602	0.009804	0.010047	0.010444	0.010451	0.013658	0.022318	0.012879	0.0013798	0.015133	0.018143	0.013256	0.015332	0.014817	0.021139	0.0012914	0.012594	0	0.0046699	0.0031795	0.0062124	0.0085036	0.0065233	0.00051024	0	0.0056601	0.0084218	0.011193	0.0059035	0.0052885	0.0062503	0.0048025	0.00064338	0.0017106	0.0067927	0.013604	0.0036667	0.0087529	0.0075883	0.0032038	0.0011721	0.0039403	0.0099607	0.020309	0.006081	0.0083084	0.0084762	0.007104	0.0010825	0.0051209
	351.762	0	0	53.89	0.00377233	1	0	0.0075122	enzyme_cost		0.0030563	0.0061399	0.00074661	NaN	NaN	0.0007604	NaN	0.013045	NaN	0.0048452	0.0022198	0.0014012	NaN	0.005048	NaN	0.008275	0.0036225	0.0062761	NaN	0.0081084	0.0060738	0.0050242	0.0022447	0.00084959	0.0042828	0.0065209	NaN	0.002943	NaN	0.005195	0.0039012	0.0062948	0.0013179	NaN	NaN	0.0037388	0.0096268	0.0054641	0.001446	0.0042351	0	0.010803	0	0.0058914	0.011424	0.0013119	0.0053364	0	0.003494	0.0021363	0.0018923	0.004332	0.0027967	0.001784	0	0	0.00032066	0.0050583	0.0014414	0.00090862	8.0929e-05	0.00098994	0.0053901	0.0022208	0.0023226	0.0030951	0.0023592	0.0020673	0.00044856	0.0035256	0.0039658	0.001002	0.0069885	0.0097468	0.0012502	0.00041427	0.00039815	0.0003548	0.0040314	0.0019635
	287.314	0	1	63.8669	0.00061796	0	0	0.00134518	ros_synth		0.0014035	0.0054099	0.0057733	0.0052799	NaN	0.0035278	NaN	0.016198	0.0044392	0.00654	0.0079842	0.0076877	0.0059233	0.0050146	NaN	0.013483	0.0062747	0.01054	0.010663	0.012818	0.013343	0.010479	0.0098428	0.0087416	0.0071846	0.0090893	0.011047	0.0079488	0.013134	0.013778	0.0092058	0.012446	0.0047904	0.0081694	0.0067089	0.015705	0.019112	0.013277	0.0039088	0.014642	0.0047433	0.011278	0.0092744	0.016721	0.02075	0.00082683	0.014632	0	0.0042887	0.0024949	0.0064723	0.012482	0.0092529	0.0020584	0	0.0085256	0.00018979	0.0039622	0.0054451	0.0066359	0.0074172	0.0066161	0.0023268	0.0011258	0.00356	0.0071418	0.0029225	0.011277	0.0081008	0.0044933	0.0024475	0.0062243	0.0075578	0.010547	0.0061726	0.0092514	0.008616	0.0075582	0.0027379	0.0054828
	254.741	1	1	59.275	0.00419043	0	1	0.0050444	gibbs_dissipation		0.00087211	0.0046271	0.0015534	0.00062566	NaN	0.00010612	NaN	0.011885	0.0038553	0.0042725	NaN	0.0030392	0.002723	0.0056354	NaN	0.0088552	0.0043214	0.008468	0.0055045	0.0076289	0.0075641	0.0057598	0.0032941	0.0015954	0.0054718	0.0076577	0.0058732	0.0026757	0.0042825	0.0062356	0.0031643	0.0075973	0.0037438	0.0063333	0.0017538	0.0065944	0.011707	0.0055427	0.00058719	0.0064076	0.0043887	0.0099157	0.004461	0.0082794	0.012487	0.0025516	0.0074641	0	0.0033261	0.0024025	0.0020738	0.0059801	0.0038709	0	0	0.0050516	0.0012528	0.0029927	0.00069909	0.00050291	0.0014792	0.00060934	0.0042605	0.002063	0.0021481	0.0047664	0.0018732	0.0051595	0	0.0019497	0.0039524	0.00070184	0.0064537	0.0093326	5.882e-05	0.0033283	0.0028644	0.0024788	0.0035269	0.00031811
	218.127	0	0	52.0337	0.00299653	1	1	0.00314418	enzyme_cost		0.0029586	0.0066348	0.0019669	NaN	NaN	0.0016195	NaN	0.013835	0.0059539	0.0071893	NaN	0.0021641	0.0038408	0.0036222	NaN	0.0093832	0.005328	NaN	0.005828	0.0097299	0.0066683	0.005957	0.0033535	0.0013702	0.0042498	0.0077719	0.0059828	0.0032128	0.0044345	0.0062004	0.0037572	0.0074275	0.0020342	0.0083912	0.0044098	0.0046227	0.010995	0.005997	0.002362	0.0052477	0.0031863	0.010654	0.0080247	0.0064398	0.012434	0.0010856	0.0063866	0	0.0035874	0.0023619	0.0028916	0.0050739	0.0037072	0.00057395	0	0.0046307	0.00022964	0.0050142	0	0.00011339	0.0010497	0.00028374	0.0039834	0.0014537	0.0027676	0.0035721	0.0013241	0.0030551	0.00033257	0.0029558	0.003786	9.5944e-05	0	0.010219	0.00040248	0.0014164	0.0014009	0.0013424	0.0037213	0
	250.68	0	1	61.1751	0.000814072	0	1	0.000906037	max biomass prod		0.014057	0.012313	0.01084	0.0053056	NaN	0.0034173	NaN	0.02031	0.015665	0.012052	0.011686	0.011241	0.0059386	0.0049721	NaN	0.01422	0.027568	0.025367	0.021216	0.021267	0.017784	0.013685	0.01032	0.0099473	0.023829	0.02398	0.022844	0.015398	0.014663	0.014274	0.0092367	0.012549	0.016274	0.0093476	0.010519	0.018956	0.024926	0.014127	0.0038552	0.019835	0.024784	0.014487	0.014161	0.020401	0.02266	0.00074095	0.016591	0	0.0055111	0.0028542	0.0093317	0.012725	0.0093622	0.0019664	0	0.0086176	0.0083166	0.010571	0.012611	0.0084357	0.0091876	0.008421	0.0024603	0.0011979	0.0076028	0.014396	0.005965	0.014286	0.011236	0.0067777	0.0025749	0.0076215	0.011259	0.020781	0.0081433	0.013963	0.01247	0.010765	0.0029256	0.010036
	318.951	0	0	63.0798	0.00438903	1	1	0.001452	enzyme_cost		0.0023177	0.0051417	0.00038007	0.00138	NaN	0.00019632	NaN	0.011383	0.0050123	0.0054475	0.0012339	0.0007693	0.002309	0.0014456	NaN	0.0074487	NaN	NaN	0.0026997	0.0068627	0.0051134	0.0039753	0.0018862	0.00011586	0.0032434	0.0054117	0.0028423	0.0017313	0.0028571	0.0046957	0.0023091	0.0059238	0.00028663	0.0060956	0.0016103	0.0030416	0.0092207	0.0044553	0.00025669	0.0037116	0.0028412	0.0096271	0.0051283	0.0048804	0.010796	0.0025473	0.0047559	0	0.0029034	0.0018695	0.00062948	0	0.0021691	0	0	0	0.0011799	0.0034395	0	0.001787	0.00066977	0.0017273	0.0054193	0.0027625	0	0.0019845	0.0041069	0.0012157	0.0011581	0	0.0055697	0.0016763	0	0.0084803	0	0.00063471	0.00036076	0.00043526	0	0
	275.846	1	1	65.7086	0.00387943	1	0	0.000752537	enzyme_cost		0.000591	0.0027881	0.00049808	NaN	NaN	0.00021173	NaN	0.010917	0.00017591	0.0016764	0.0019745	0.0011003	NaN	NaN	NaN	0.0072414	0.00086663	0.0028903	NaN	0.0050191	0.0045932	0.0034567	0.003131	0.00095896	0.00074137	0.0036363	NaN	0.00031674	0.0029389	0.0060824	0.0040706	0.0069588	0.00021913	0.0011524	NaN	NaN	0.0090185	0.0051966	0.00055652	0.0062191	0.002919	0.0070795	0.0013091	0.0067827	0.0099225	0.0025049	0.0055692	0	0.0016461	0.00098487	0.00070235	0.0047644	0.0027477	0.0020725	0	0	0.0035356	0.00095647	0.0015038	0.0014812	0.00024177	0.00083456	0.0037587	0.0022291	0.00025832	0.00092435	0.0039944	0.0025994	0.00068525	0.0034341	0.004629	0.00078528	0.0045119	0.0069061	0	0.00067183	0.00030849	0.00015753	0.0047918	0.0017175
	342.642	0	0	61.1491	0.00211149	0	0	0.00347844	cyto_nadph_synth		0.0010371	0.0021388	0.00026903	0.00043823	NaN	0.0021442	NaN	0.011584	0.0016505	0.002514	0.0018251	0.0016153	0.0026535	0.0038397	NaN	0.0074981	0.003251	5.0568e-05	0.0011473	0.0057354	0.0043978	0.0041001	0.0014262	0.000851	0.0013854	0.0012442	0.0013159	0.00075719	0.00099145	0.0028879	0.0025531	0.0042589	0.0035963	0.0014802	0.00049245	0.0013903	0.0079486	0.0017027	6.9486e-05	0.00076136	0.00063357	0.0053084	0.0038854	0.0027963	0.008782	0.0031719	0.0043888	0	0.00054374	0.0002486	0.0014283	0.0039249	0.0028319	0.0018006	0	0.0032636	0.0039426	0.00081455	0.0026897	0.001852	0.00046511	0.0017188	0.0066579	0.002572	0.0015041	0.001285	0.0033771	0.0013176	0.0016147	0.005114	0.006398	0.0010582	0.0031748	0.0057375	0.0024008	0.00044265	0.0005981	0.00041092	0.0067502	0.0023178
	219.25	0	0	46.7279	0.0039465	0	0	4.66148e-05	gibbs_dissipation		0.0038894	0.0071883	0.0012947	0.00075054	NaN	NaN	NaN	0.013577	0.00674	0.0076679	0.0031689	0.0030232	0.0044877	NaN	NaN	0.009808	0.0073705	0.010389	0.0070774	0.010611	0.0092922	0.0070358	0.0038397	0.0020462	0.0077418	0.0092171	0.0072968	0.0059739	0.0061371	0.0071743	0.0038839	0.0081727	0.0031065	0.010269	0.0056878	0.006466	0.013391	0.0073351	0.0018742	0.0065811	0.0048786	0.012341	0.0092543	0.0079168	0.014819	0.00094647	0.0078623	0	0.0048613	0.0040948	0.0030335	0.0057436	0.0044096	0.00043849	0	0.004498	0.0020712	0.0065426	0.00010051	0.0015793	0.0023244	0.00087773	0.0030598	0.00092245	0.0042163	0.0067304	0.00025444	0.0045077	0.0021992	0.0013965	0.0024658	0.00082969	0.0082366	0.011707	0.0015269	0.002814	0.0032904	0.0029161	0.0020949	2.759e-05
	290.528	1	1	46.1894	0.00158675	1	1	0.00291222	enzyme_cost		0.0083216	0.0023482	0.00053027	0.0013307	NaN	0.0046019	NaN	0.0086321	0.0050607	0.00078917	0.0020819	0.0032937	0.0050512	0.005382	NaN	0.0065471	NaN	NaN	0.0020659	0.0052126	0.0067739	0.0054828	0.0046709	0.0027872	0.0026148	0.00047861	0.0025906	0.0015576	0.0052041	0.0073273	0.0049353	0.0087747	0.0081546	0.00064828	0.00053053	0.0066209	0.011277	0.0065103	0.0041795	0.0069665	0.0016567	0.0012699	0.0031754	0.0085908	0.012643	0.00010892	0.0078112	0	0.0016783	0.0006474	0.0021568	0.0068675	0.0049985	0	0	0	0.0065341	0.0031363	0	0.00062086	0.0019547	0.0013177	0.0030543	0.00024815	0.0026572	0.00025208	0.0022444	0.0047601	0.0014172	0.0014393	0.0029989	0.0012217	2.04e-05	0.0033608	0	0.0027471	0.0023471	0.0023926	0.0029009	0
	214.521	0	1	70.7396	0.000168262	1	1	0.00749644	cyto_nadph_synth		0.003351	0.00031943	0.0025314	0.0014767	NaN	0.0037883	NaN	0.0125	0.00054134	0.0010639	0.0040377	0.0035741	0.0043744	0.0051251	NaN	0.0088304	0.005389	0.0014579	0.0021079	0.0061701	0.0055146	0.0054068	0.0033694	0.0010431	0.0030064	7.4766e-05	0.0023687	0.00092405	0.0025243	0.0048311	0.0091543	0.0061879	0.0032491	0.0012813	0.00020669	0.003345	0.0091701	0.003538	0.0019398	0.0027046	0.0011919	0.0034059	0.0031004	0.0048022	0.0098455	0.0010331	0.0061811	0	0.00072056	0.0012753	0.0029173	0.0060082	0.004622	0.0022783	0	0.0050612	0.0063164	0.001776	0.00025617	0.00035927	0.0011687	0.00017009	0.0020487	0.00061198	0.0029093	0.0024628	0.0022159	0.0035357	0.00015771	0.0032445	0.0044547	0.00087623	0.0018293	0.0042126	0.0010337	0.0017216	0.0012067	0.0013845	0.0049535	0.00024178
	269.461	1	1	60.8231	0.00192414	0	0	0.00182898	cyto_nadph_synth		0.0025076	0.00097073	0.0011766	0.00023167	NaN	0.002319	NaN	0.01132	0.00027732	0.0016356	0.0026114	0.0019203	0.0027877	0.0038831	NaN	0.0074867	0.004327	0.00053997	0.00099566	0.004926	0.0040693	0.0039323	0.0016135	0.00066702	0.0021585	0.00095056	0.001281	0.0004248	0.00091068	0.0030753	0.0027405	0.0044437	0.0022221	0.00054985	0.0011065	0.0017825	0.0077025	0.0018211	0.00023783	0.00094871	0.00029726	0.0043661	0.0017873	0.0031626	0.0083361	0.0029845	0.0046616	0	1.814e-05	0.00098646	0.001475	0.0044199	0.0029884	0.0016133	0	0.0034784	0.0054519	0.00089921	0.0014895	0.001875	0.00040397	0.0014668	0.0064706	0.0022925	0.0022094	0.0019473	0.0036877	0.0020158	0.0014309	0.0049078	0.0062106	0.0007346	0.0026769	0.0048147	0.0026007	0.00023123	0.00034826	0.00018618	0.0066619	0.0018098
	212.085	1	0	60.1534	0.00454893	1	1	0.00600768	cyto_nadph_synth		0.00093673	0.0022165	0.0021301	0.0028707	NaN	0.00025922	NaN	0.0092224	0.0017476	0.0025812	0.00058091	0.00081199	0.00023448	0.0014654	NaN	0.0051063	0.0031297	5.1344e-05	0.0012187	0.0033596	0.0019971	0.0016953	0.0010113	0.0032831	0.0012891	0.0013403	0.0010483	0.0016274	0.0014289	0.00045047	0.0063683	0.0018229	0.003495	0.0015723	0.0018856	0.0010277	0.005545	0.00072936	0.002362	0.0016761	0.00044484	0.0054197	0.0015107	0.00037021	0.0063753	0.0024551	0.0019762	0	0.00063346	0.00021266	0.00097446	0.0015035	0.00040786	0.0017545	0	0.00084456	0.0038311	0.00092769	0.0050777	0.0042622	0.002882	0.0041439	0.00021904	0.005002	0.0014136	0.0012252	0.0057807	0.0010978	0.0040341	0.0075416	0.0088354	0.0034809	0.0032756	0.0058083	0.0048154	0.0028548	0.0030144	0.0028287	0.0091828	0.0047372
	379.993	1	1	49.2498	0.00142515	0	0	0.00293522	gibbs_dissipation		0.0016683	0.0052726	0.0047164	0.0033121	NaN	0.0045156	NaN	0.015266	0.0046208	0.0060901	0.0056937	0.0058362	0.0065421	NaN	NaN	0.01186	0.0051767	0.0091147	0.0086902	0.011157	0.010523	0.0087035	0.0061112	0.0044402	0.0060772	0.0083631	0.0091038	0.0056981	0.0075398	0.00913	0.0059787	0.010451	0.0046496	0.0066039	0.0047897	0.009523	0.014697	0.0084155	0.0040628	0.0093258	0.0055783	0.010651	0.0075216	0.011208	0.015474	0.00076317	0.010456	0	0.0038517	0.0026327	0.0051688	0.0089402	0.0067706	0.0019533	0	0.0078687	0.00040998	0.0038445	0.004014	0.0034959	0.004424	0.0035232	0.0013893	0.0019156	0.0028507	0.0051935	0.0011209	0.008175	0.0045887	0.0011112	0.0010896	0.0036251	0.0072744	0.0099934	0.0028959	0.0063313	0.0058547	0.005421	0.00064726	0.00325
	225.253	0	0	67.6939	0.000544045	0	1	0.00197971	ros_synth		0.0031578	0.0070293	0.0047291	0.0049687	NaN	0.0035128	NaN	0.016813	0.0060971	0.0078478	0.0069721	0.0076833	0.0058158	0.0050388	NaN	0.01366	0.0077402	0.011146	0.011168	0.014572	0.015708	0.01172	0.010081	0.0085449	0.00826	0.0093426	0.011331	0.011891	0.014522	0.013983	0.0096767	0.012331	0.0027916	0.010668	0.010274	0.015514	0.021387	0.015464	0.0038728	0.01636	0.0034927	0.012557	0.013539	0.017423	0.022829	0.0011984	0.01434	0	0.0048163	0.0032663	0.0067482	0.011044	0.0090506	0.0019738	0	0.0081822	0.0018146	0.0061852	0.0037092	0.0081108	0.0085956	0.006644	0.0031864	0.000882	0.0046113	0.010007	0.004948	0.01042	0.0083239	0.0049008	0.0037177	0.005739	0.0081839	0.011833	0.0076127	0.0083607	0.0084722	0.0073063	0.0036378	0.0044739
	352.955	1	0	64.3788	0.00254529	1	0	0.00953983	mito_nadh_synth		0.0019498	0.005575	0.0018793	0.0018922	NaN	0.0016072	NaN	0.013749	0.0048267	0.0062581	0.0038873	0.0040128	0.0040526	0.0032148	NaN	0.010518	0.004889	0.0082463	0.0069183	0.010724	0.0095126	0.0075904	0.004452	0.0026522	0.0057834	0.0072691	0.007032	0.0059819	0.006248	0.0074917	0.0043589	0.0085995	0.0010856	0.0088165	0.0057031	0.0066444	0.013464	0.0074671	0.0020327	0.0074425	0.0021542	0.010481	0.0092265	0.00807	0.014741	0.00065852	0.0082604	0	0.0037859	0.00324	0.0036976	0.0064388	0.005246	8.6157e-05	0	0.0061578	0.00031626	0.004784	0.0004807	0.0020336	0.0029213	0.0015338	0.0026678	0.0010709	0.0028445	0.0051889	0.0002685	0.0050809	0.0026574	0.00088542	0.001993	0.0015881	0.0067188	0.010248	0.0019711	0.0033787	0.0038019	0.0035318	0.0016973	0.00076106
	352.569	0	0	74.6856	0.00488929	1	0	0.00137388	cyto_nadph_synth		0.0022818	0.001175	0.002984	0.003278	NaN	0.0010064	NaN	0.0080184	0.00044693	0.0016801	0.0013426	0.0012556	0.00035416	0.00037139	NaN	0.0041549	0.0047544	0.0013137	0.002516	0.0021938	0.0011638	0.00091822	0.0013516	0.0031359	0.0025787	5.3222e-05	0.0023705	0.0026754	0.001998	0.0002288	0.00022469	0.0018395	0.0048516	0.00033881	0.0030219	0.0016282	0.0047511	0.00057861	0.0027817	0.0013255	0.0025175	0.0039555	0.00032983	1.6334e-05	0.0056238	0.0059497	0.0013031	0	0.00041148	0.00069406	0.0017788	0.00094907	0.00011136	0.0045784	0	0.00025744	0.0051818	0.00045723	0.0060805	0.0049671	0.0034974	0.0046498	0.0094357	0.0054426	0.0024686	0.0020262	0.0065744	0.0017326	0.0046156	0.0079538	0.0090923	0.0040181	0.0020513	0.0048594	0.005462	0.0035341	0.0036384	0.0034323	0.0093845	0.0053195
	380.644	1	0	55.6525	0.00311922	0	1	0.00759706	cyto_nadph_synth		0.00034941	0.0026033	0.00052053	0.0014178	NaN	0.0013396	NaN	0.011012	0.0022609	0.0028968	0.00099633	0.00066553	0.0017503	0.0032083	NaN	0.0068016	0.0025608	0.00052937	0.00054605	0.0050784	0.0035995	0.003278	0.00041845	0.0019348	0.00083756	0.001791	0.00072527	5.0101e-05	8.088e-05	0.0018802	0.0083037	0.0031476	0.0030199	0.0020042	0.00017711	0.00049315	0.0071336	0.00062263	0.00090455	0.00024637	0.00044891	0.0060129	0.0032347	0.001853	0.007949	0.00077033	0.0035225	0	0.0010583	4.4086e-05	0.0006241	0.0030081	0.0019002	0.00012391	0	0.0023607	0.0033032	0.0014635	0.003371	0.0027049	0.001356	0.0026562	0.0024021	0.0035371	0.00098499	0.00094468	0.0041923	0.00043497	0.00252	0.0060658	0.0074057	0.0019823	0.0037529	0.0062138	0.0032784	0.0013063	0.0014853	0.0013068	0.0077305	0.0032228
	273.021	0	0	49.8788	0.00411005	0	0	0.00962455	enzyme_cost		0.0017101	0.0068134	0.00066861	NaN	NaN	0.00061037	NaN	0.01316	0.0047636	NaN	0.0019542	NaN	NaN	NaN	NaN	0.0077424	0.0043575	0.0066721	NaN	0.0078958	0.0054915	0.0045829	0.0021501	0.00048618	NaN	0.007145	NaN	0.0025254	NaN	0.0052463	0.0033244	0.0063297	0.0020342	NaN	NaN	0.0030759	0.0094697	0.0054138	0.0014243	0.0044009	0.0039114	0.010012	0	0.0055096	0.011026	0.0018806	0.0043134	0	0.0025718	0.0022808	0.0015362	0.0039637	0.0025035	0.0019868	0	0	7.8398e-05	0.0054395	0.001462	0.0012798	0.00022574	0.0013567	0.0054407	0.0024	0.0029696	0.0020052	0.0027427	0.0016516	0.00082346	0.0038956	0.0043314	0.0012673	0.007396	0.010272	0.0019804	9.5191e-05	0	3.5491e-05	0.004404	0.0023753
	273.563	1	0	50.2987	0.00382762	0	0	0.000822351	ros_synth		0.0043707	0.0078932	0.0019088	0.0020459	NaN	0.00087176	NaN	0.01421	0.007306	0.0085841	0.0040397	0.0042922	0.0041311	0.0029455	NaN	0.010923	0.0094845	0.012728	0.0090296	0.012317	0.011375	0.0084484	0.0075232	0.0051993	0.0096971	0.010686	0.0092134	0.0079712	0.0093764	0.011958	0.0076282	0.010755	0.0040371	0.012333	0.0075348	0.0088528	0.015629	0.012416	0.0016713	0.012129	0.0051434	0.013275	0.011098	0.011778	0.017197	0.0011159	0.0095098	0	0.0055038	0.0051782	0.0038787	0.0069052	0.0056009	0.00054658	0	0.0065848	0.0029607	0.0073415	0.0011677	0.0032579	0.0038447	0.0023773	0.00056562	0.0014955	0.0052162	0.008865	0.0012565	0.0061781	0.0040788	0.00075622	0.00061862	0.0020821	0.0090161	0.012855	0.0034088	0.004486	0.0052268	0.004678	0.00044911	0.001449
	343.042	0	0	66.338	0.000923666	1	1	0.00679358	enzyme_cost		0.0017758	0.0047208	0.0028794	0.0020091	NaN	0.0040851	NaN	0.014522	0.0044901	0.0050876	0.0045332	0.0041264	0.0055306	0.0047295	NaN	0.010625	NaN	NaN	0.0057861	0.010005	0.0085876	0.0072033	0.0053732	0.0030771	0.0027401	0.0049073	0.0059241	0.004926	0.0063312	0.0081358	0.0057789	0.0093571	0.00021204	0.0055075	0.0047647	0.0065198	0.012697	0.0079296	0.0035571	0.0071907	0.0025216	0.0089705	0.0082592	0.0083571	0.014266	0.00087606	0.0081829	0	0.0024929	0.0018718	0.0053512	0.0067994	0.0067466	0	0	0.0060777	5.1687e-06	0.0047939	0	0.0013863	0.0048459	0.0034968	0.00038674	0.00056402	0.0015989	0.0055323	0.0020763	0.0069973	0.004689	0.0011688	0.00021033	0.0034501	0.0051971	0.010271	0.0032193	0.0052631	0.0057563	0.0054351	0.0010124	0.00048958
	328.943	0	1	57.0251	0.00286034	0	0	0.00603163	enzyme_cost		0.0009557	0.0040377	0.0023082	NaN	NaN	0.001519	NaN	0.012905	NaN	NaN	0.0037003	0.0024154	NaN	0.0053219	NaN	0.0086286	0.0012463	0.0047907	NaN	0.0071359	0.0058359	0.0051148	0.0028858	0.0017341	0.002485	0.0053877	NaN	0.0014382	NaN	0.0055474	0.0046479	0.006854	0.0022448	0.0027783	NaN	0.0051599	0.0098887	0.0050541	0.002055	0.0050138	0.0042247	0.0087639	0	0.007504	0.011139	0.001115	0.0064458	0	0.0017629	0.000906	0.0023359	0.0058319	0.0036659	0.00020693	0	0	0.00227	0.0022117	0.00043308	0.00058009	0.00065882	8.3761e-05	0.0050691	0.00073076	0.00084177	0.0016415	0.0024721	0.0036014	0.00047403	0.002538	0.0037996	0.00014928	0.0057479	0.00797	0.0010418	0.0018635	0.0012005	0.0011235	0.0038011	0.00070077
	249.021	0	0	64.7318	0.00248631	0	1	0.0081307	ros_synth		0.003374	0.0071197	0.0028325	0.0032395	NaN	0.0016555	NaN	0.014974	0.0063105	0.0079514	0.0050736	0.0054024	0.0040851	0.003254	NaN	0.011964	0.008031	0.011409	0.009417	0.012815	0.012933	0.0093872	0.0081616	0.0066295	0.0085	0.0095669	0.009582	0.0088078	0.012475	0.012072	0.0079887	0.010691	0.0030154	0.011724	0.0082815	0.012859	0.018646	0.013796	0.0020737	0.013621	0.0037927	0.012682	0.01169	0.015437	0.020762	0.00061561	0.01231	0	0.0051053	0.0036752	0.0048525	0.0094656	0.0074133	0.00013249	0	0.0065204	0.0019834	0.0063726	0.001882	0.0055758	0.0061316	0.0045246	0.0016229	0.00092226	0.0046851	0.0089298	0.0022486	0.0080079	0.0062571	0.0025135	0.0021666	0.0038766	0.0082798	0.011999	0.0056483	0.00622	0.0065543	0.0055346	0.0021324	0.0026467
	391.492	1	0	74.6613	0.000599651	1	1	0.00878892	cyto_nadph_synth		0.0022797	0.0011766	0.0013065	0.0010118	NaN	0.0032838	NaN	0.012309	0.00044891	0.0016815	0.0029477	0.0030323	0.0039359	0.004662	NaN	0.0084455	0.0047519	0.0013117	0.0017751	0.0064847	0.0054542	0.0052085	0.0034503	0.0013505	0.0025767	5.5185e-05	0.0019206	0.0016153	0.002292	0.0049275	0.0091026	0.0063381	0.0048496	0.00034069	0.001269	0.0026618	0.0090414	0.0038992	0.0015081	0.0034679	0.0025144	0.0039577	0.0046208	0.0043026	0.0099141	0.00088123	0.0055932	0	0.00041003	0.00069332	0.0025115	0.005239	0.0041786	0.00025055	0	0.0045475	0.00518	0.00045541	0.0017899	0.00067687	0.0007927	0.00035988	0.0050222	0.0011528	0.0024672	0.002025	0.002284	0.0025574	0.0003256	0.0036663	0.0043211	0.00027189	0.0020529	0.0048609	0.0011719	0.00075601	0.00065169	0.00085771	0.0050983	0.0010295
	227.987	0	1	63.8997	0.00266031	0	0	0.00946391	max biomass prod		0.012767	0.011379	0.0083515	0.0032349	NaN	0.0014844	NaN	0.017757	0.014443	0.011212	0.0092726	0.0089741	0.0038785	0.0029704	NaN	0.011849	0.025474	0.023628	0.01811	0.018417	0.015186	0.011276	0.0081494	0.0076789	0.022135	0.022392	0.019664	0.012643	0.012179	0.011998	0.0071608	0.0104	0.014775	0.0084199	0.0079185	0.016291	0.022193	0.011789	0.0018648	0.017231	0.022732	0.013398	0.011528	0.017786	0.02008	0.0012168	0.01412	0	0.0048391	0.0024907	0.006981	0.010456	0.007207	1.4833e-05	0	0.0064799	0.0070508	0.0095746	0.0098497	0.0057897	0.0068531	0.0061183	0.00028059	0.00091823	0.0067502	0.013343	0.0035347	0.0118	0.008781	0.0044165	0.00040136	0.005366	0.010397	0.019684	0.0057557	0.011395	0.0099854	0.0083708	0.0006911	0.0076025
	261.305	0	0	57.5229	0.00466534	0	1	0.00674352	max biomass prod		0.019512	0.016336	0.0062019	0.0016706	NaN	0.00028001	NaN	0.018476	0.020711	0.015335	0.0071206	0.0072909	0.0025119	0.0015261	NaN	0.011568	0.03407	0.02948	0.020332	0.021976	0.01702	0.011798	0.0073495	0.0068596	0.028825	0.027249	0.021735	0.017662	0.013647	0.01201	0.0065379	0.0093779	0.015494	0.014748	0.012525	0.015031	0.024496	0.013571	0.00030474	0.01635	0.025957	0.017832	0.01778	0.015913	0.022848	0.0024273	0.013355	0	0.0074801	0.0048463	0.0066077	0.00833	0.0061079	0.0017573	0	0.0051447	0.013492	0.015711	0.0074372	0.0061997	0.0066084	0.0048918	0.00052858	0.002706	0.010407	0.018108	0.0044936	0.0092879	0.0083431	0.0035596	0.0011079	0.0038091	0.013523	0.025066	0.0068383	0.0091857	0.009297	0.0075878	0.0012047	0.0055452
	353.256	1	1	47.0486	0.00324991	0	0	0.00569768	max biomass prod		0.023136	0.018889	0.012925	0.0044498	NaN	0.0015918	NaN	0.02285	0.02427	0.017962	0.013246	0.011767	0.0050088	0.0036307	NaN	0.015478	0.042314	0.037614	0.027652	0.025895	0.020645	0.015214	0.010164	0.010484	0.03576	0.035158	0.029803	0.019361	0.016716	0.014868	0.0084181	0.012244	0.026826	0.01588	0.013396	0.022284	0.028731	0.015154	0.0024346	0.022736	0.039233	0.022151	0.017263	0.023374	0.025392	0.0009096	0.018554	0	0.010243	0.0054134	0.010448	0.013266	0.0091023	0.00027203	0	0.008234	0.015791	0.017587	0.01662	0.0096038	0.01019	0.0091998	0.0023727	0.00031446	0.013606	0.021813	0.0074454	0.016349	0.013084	0.0079678	0.0024436	0.0080674	0.017327	0.028507	0.0095195	0.016609	0.014527	0.012185	0.0032236	0.011738
	333.253	1	0	72.019	0.000447447	1	0	0.00731091	enzyme_cost		0.00030427	0.0035278	0.0027441	NaN	NaN	0.0034978	NaN	0.014235	NaN	NaN	0.0043944	0.0042613	NaN	NaN	NaN	0.010415	0.00055671	0.0026369	NaN	0.0091616	0.0088794	0.0074296	0.0077282	0.0053934	0.00093159	0.0032227	NaN	0.0050035	0.0080725	0.011175	0.007815	0.010765	0.0019706	0.003462	NaN	0.0074514	0.013384	0.011166	0.0037815	0.011108	0.00080566	0.0070499	0	0.010319	0.01521	0.0011267	0.009024	0	0.0015952	0.0021546	0.004112	0.0078743	0.0063251	0.0018621	0	0	0.0026706	0.0020137	0.00019283	0.0024291	0.0035208	0.0025392	8.2887e-05	0.00070188	0.00010456	0.0021075	0.0002788	0.0053053	0.0031557	4.3941e-05	0.0002036	0.0024855	0.0042782	0.007365	0.0023649	0.0034754	0.0037576	0.0036399	4.947e-05	0.0012778
	392.249	1	0	68.1958	0.00280219	0	1	0.00400287	ros_synth		0.0031216	0.0070106	0.0024633	0.0026763	NaN	0.0012409	NaN	0.014537	0.0060614	0.0078304	0.0047066	0.0055153	0.0035236	0.0027554	NaN	0.011318	0.0076914	0.011101	0.0088781	0.012283	0.013549	0.0096259	0.0078187	0.0062822	0.0082198	0.009305	0.00904	0.00981	0.012282	0.01172	0.0073777	0.010024	0.0027568	0.010498	0.0082729	0.013378	0.019272	0.013113	0.0015916	0.014246	0.0034426	0.012537	0.011325	0.015056	0.020592	0.0010804	0.012097	0	0.0047054	0.0032005	0.0044822	0.0087268	0.0067434	0.00030062	0	0.0058789	0.0017905	0.0061538	0.0014356	0.0057607	0.006375	0.0044167	0.00086732	0.0013983	0.0046053	0.010201	0.0028073	0.0082534	0.0061052	0.0027722	0.0013966	0.0034756	0.0081701	0.011805	0.0053968	0.0060983	0.0062099	0.0050447	0.0013094	0.0021965
	252.822	0	0	59.7639	0.00200205	0	0	0.00323846	enzyme_cost		0.0022697	0.0051237	0.0020061	NaN	NaN	0.0023013	NaN	0.014024	NaN	0.0053405	0.0035358	0.0029679	NaN	NaN	NaN	0.0098924	0.0019944	0.0048696	NaN	0.0089831	0.0072311	0.0062771	0.0037889	0.0026705	0.0029539	0.0052365	0.0049935	0.0039051	NaN	0.0065064	0.0061452	0.0076256	8.1188e-05	0.0057368	NaN	0.0055797	0.011507	0.0065602	0.00283	0.0054117	0.0029383	0.0094045	0.007274	0.0077275	0.013285	0.0001123	0.007186	0	0.0020844	0.0019986	0.0031874	0.0061478	0.0046064	0.00049582	0	0	0.00082166	0.0039041	0.0003408	0.00061737	0.0017641	0.00082362	0.0039585	0.00029103	0.0013718	0.0022295	0.001091	0.0035629	0.0013781	0.0017072	0.0021965	0.00078332	0.0059587	0.0087977	0.00056255	0.0017708	0.0019919	0.0019015	0.0022091	0.00043211
	304.68	0	0	50.751	0.00391497	0	0	0.00846232	ros_synth		0.0043344	0.0078656	0.001807	0.0019552	NaN	0.00076212	NaN	0.014101	0.0072702	0.0085584	0.0039386	0.0041955	0.0039883	0.0028169	NaN	0.010826	0.0094354	0.012684	0.00891	0.012199	0.011265	0.0083437	0.0074163	0.0051565	0.0096566	0.010648	0.0090933	0.0078571	0.0093709	0.011844	0.0075208	0.010647	0.0039967	0.012313	0.0074195	0.0088739	0.015518	0.012396	0.0015464	0.011998	0.0050931	0.013255	0.010982	0.011758	0.017087	0.0012368	0.0094057	0	0.005491	0.0051661	0.0037765	0.0068066	0.005507	0.0006604	0	0.0064278	0.0029285	0.0073096	0.0010597	0.0031532	0.003743	0.0022778	0.00058716	0.0016178	0.0051883	0.0088346	0.0011511	0.0060751	0.0039755	0.00075009	0.00050936	0.0019836	0.0089877	0.012827	0.0033041	0.0043821	0.0051205	0.0045752	0.00056787	0.0013487
	307.256	0	0	66.3695	0.00125913	0	1	0.00188067	ros_synth		0.0032538	0.0070712	0.0040344	0.0043465	NaN	0.0028347	NaN	0.016144	0.0061919	0.007894	0.0062765	0.0067424	0.0051929	0.0043924	NaN	0.013157	0.0078695	0.011263	0.010538	0.013939	0.014621	0.010595	0.009376	0.0078418	0.0083667	0.0094423	0.010702	0.010722	0.01376	0.013282	0.0090725	0.011748	0.002884	0.011128	0.009459	0.014478	0.020306	0.015	0.0032202	0.015277	0.003626	0.012613	0.012866	0.016891	0.022058	0.00053925	0.013586	0	0.0050614	0.0034446	0.0060539	0.010487	0.0084685	0.0013027	0	0.0077276	0.0018784	0.0062686	0.0030418	0.0071744	0.0076729	0.0058488	0.0026365	0.0002271	0.0046362	0.0095099	0.0039337	0.0094717	0.0075063	0.0038595	0.0031732	0.005044	0.0082205	0.011907	0.0068509	0.0076568	0.007768	0.0066544	0.0031132	0.0038098
	362.49	1	0	74.9865	0.000684543	0	0	0.00324072	mito_nadh_synth		0.001152	0.0049248	0.0033584	0.0036115	NaN	0.0031916	NaN	0.015127	0.0040416	0.0056999	0.0054241	0.0060491	0.0052257	0.0045636	NaN	0.012022	0.0072653	0.0097643	0.0099201	0.013442	0.011633	0.0089088	0.0073076	0.00567	0.0084809	0.0088428	0.010733	0.0074767	0.009651	0.0098768	0.0074799	0.010332	0.00013807	0.0078112	0.006733	0.010409	0.017434	0.010709	0.003428	0.010503	0.0010269	0.0097932	0.010197	0.011739	0.017255	0.00078532	0.010486	0	0.0033113	0.0023973	0.0050761	0.0092002	0.0068936	0.0016186	0	0.0071547	0.00033103	0.0040989	0.0022871	0.0039565	0.0048658	0.0035561	0.00035511	0.00035639	0.0021458	0.0070447	0.0017606	0.0068269	0.0051737	0.0012621	0.00010648	0.004199	0.0060546	0.010541	0.0034872	0.0050738	0.0066642	0.0062238	0.00037282	0.0031199
	260.437	1	0	52.7412	0.00215758	0	0	0.00693669	cyto_nadph_synth		6.0778e-05	0.0029192	0.00058264	0.00044044	NaN	0.002426	NaN	0.012222	0.0026561	0.0031115	0.0020584	0.0016597	0.0027702	0.004401	NaN	0.0079495	0.0021737	0.00085461	0.0017357	0.0062367	0.0046785	0.0043437	0.0013801	0.00093898	0.00053031	0.0020977	0.0019208	0.0011803	0.001097	0.0028418	0.002507	0.0041093	0.0026967	0.0022981	0.00097418	0.0015168	0.0082033	0.0016196	7.5983e-05	0.00071527	0.0010651	0.0064671	0.0043966	0.0028508	0.0090085	0.003218	0.0045634	0	0.0013512	9.4799e-05	0.0017264	0.0040208	0.0029045	0.0018467	0	0.0033811	0.0029392	0.0018329	0.0022077	0.0016564	0.00032885	0.0016552	0.006704	0.0025516	0.00068946	0.00075382	0.0031227	0.0014668	0.0015009	0.0050728	0.0064441	0.00097383	0.004082	0.006503	0.0022437	0.00026393	0.00045609	0.00028243	0.0067535	0.0022035
	292.876	1	1	53.9059	0.00434314	0	1	0.00188273	gibbs_dissipation		0.00067898	0.0050135	0.0016493	NaN	NaN	0.00016236	NaN	0.012046	0.0043133	0.0059317	0.0035759	0.0028046	0.0030859	0.0019345	NaN	0.0088962	0.0050245	0.0091175	0.0058196	0.0074681	0.0073512	0.0058424	0.0032487	0.0015766	0.0060529	0.008226	0.0062014	0.0028483	0.0046666	0.0062446	0.0030917	0.0075778	0.004391	0.0066851	0.0019356	0.0067193	0.011852	0.0055619	0.00078205	0.0064648	0.0051424	0.010309	0.0046377	0.0083787	0.012618	0.0024354	0.0075534	0	0.0035705	0.0025745	0.0021324	0.0060013	0.003866	0	0	0.0050103	0.00082492	0.0034123	0.00088992	0.0005771	0.0015157	0	0.0042943	0.0018455	0.0025345	0.0051669	0.0017951	0.0052672	0.0012695	0.0017721	0.0039784	0.00071002	0.0068439	0.0097121	2.3778e-06	0.0034325	0.0029641	0.0023853	0.0035193	0.0003631
	346.079	0	0	53.89	0.00403656	1	1	0.00529482	enzyme_cost		0.002911	0.0031139	0.00076057	NaN	NaN	0.0016213	NaN	0.012932	0.0059068	0.0068385	0.0022679	0.0014511	0.0027817	0.0024279	NaN	0.0080108	NaN	NaN	0.0046008	0.0085574	0.0063669	0.0050774	0.0023005	0.00031387	0.0052731	0.0073872	0.0047679	0.0032687	0.0033624	0.0051409	0.0027075	0.0063682	0.0019823	0.0079711	0.0032678	0.00355	0.0099848	0.004931	0.0011817	0.0041827	0	0.010601	0.0068571	0.0053708	0.011351	0.0021377	0.0052767	0	0.003494	0.0022129	0.0017115	0.0040159	0.0026012	0.0016148	0	0.0034882	0.00044717	0.0052458	0.0015985	0.0010482	8.5844e-05	0.0013407	0.0050378	0.0025079	0.0025605	0.0033213	0.0025075	0.001911	0.0007299	0.0043523	0.0048384	0.0012079	0	0.0099407	0.0018857	0.00025857	0.00025166	0.00020031	0.0049931	0.0021403
	268.569	1	0	48.5545	0.00371244	0	0	0.000448018	cyto_nadph_synth		0.00068938	0.0034032	0.00073452	0.0019716	NaN	0.0010768	NaN	0.011047	0.0032618	0.0034935	0.00065524	0.00015401	0.0013031	0.0032271	NaN	0.0066802	0.0015016	0.0013463	0.00052548	0.0049791	0.0033012	0.0029461	0.00017477	0.0024297	6.582e-05	0.0025725	0.00071965	0.00011961	0.00037547	0.001287	0.00095216	0.0025544	0.002208	0.0027424	0.00029397	5.5648e-05	0.0068118	0.00013093	0.0014503	0.00083959	0.0020095	0.0071643	0.0031445	0.0013505	0.0076018	0.0047728	0.0031284	0	0.0018001	0.00031786	0.00038702	0.002543	0.001414	0.0034016	0	0.0019151	0.0023814	0.002399	0.0034534	0.0030799	0.0017847	0.0031504	0.0082589	0.0040703	0.00023657	0.0004653	0.0045074	1.7953e-05	0.0029689	0.0065803	0.0079989	0.0024578	0.0045863	0.0069461	0.0036883	0.0016967	0.0019088	0.0017425	0.0082851	0.0036712
	364.528	0	0	52.1504	0.00468834	0	1	0.00482145	gibbs_dissipation		0.0034697	0.0068095	0.0003568	0.00013535	NaN	7.7752e-05	NaN	0.01246	0.006317	0.0073827	0.0023388	0.0023618	0.0030494	0.0019203	NaN	0.0089541	0.0069995	0.010207	0.0062521	0.0097999	0.0083901	0.0062962	0.0031419	0.0013422	0.0075463	0.0089144	0.0064357	0.005219	0.0054127	0.0064506	0.0031696	0.0074536	0.0027167	0.01014	0.0049119	0.005798	0.012686	0.0066446	0.00066107	0.0058679	0.0043408	0.01183	0.0084383	0.0072262	0.014106	0.0021105	0.007104	0	0.0044556	0.003969	0.0021047	0.0049608	0.0036662	0	0	0.0046504	0.0014853	0.0059603	0.00091389	0.00080647	0.0015645	0.00013046	0.0038061	0.0016523	0.0037518	0.0065759	0.0010681	0.0037466	0.0010138	0	0.0031908	6.8841e-05	0.0077096	0.011273	0.00077369	0.0020619	0.0025497	0.0021926	0.0029679	0.00071146
	359.325	0	0	65.7589	0.0044546	0	1	0.00922556	gibbs_dissipation		0.0021295	0.0057436	4.1486e-05	0.00019707	NaN	0.00034313	NaN	0.011899	0.0049946	0.0063787	0.0018022	0.0021114	0.0020413	0.0049241	NaN	0.0086893	0.0051442	0.0085412	0.0052862	0.0089404	0.0080208	0.0059	0.0030966	0.0012399	0.0060219	0.0074739	0.0054505	0.0044773	0.0050242	0.006251	0.0031762	0.0073602	0.0012201	0.0091103	0.00412	0.0053874	0.011886	0.0063632	5.4317e-05	0.0056023	0.0025217	0.010762	0.0075935	0.0067602	0.013525	0.0026297	0.0067502	0	0.00381	0.0034645	0.0017991	0.0048114	0.0035633	0	0	0.0042012	0.00028678	0.004767	0.0014317	0.00044599	0.0012301	2.9395e-05	0.0039177	0.0029398	0.0028626	0.0055018	0.00147	0.0034166	0.0011527	0.0023501	0.0033479	7.4024e-05	0.006703	0.010241	0	0	0.0021698	0.0018862	0.0030292	0.0009172
	315.517	1	1	49.3863	0.00404987	0	0	0.000356486	ros_synth		0.0024014	0.0061685	0.0028354	0.0019385	NaN	0.00066673	NaN	0.013329	0.0054286	0.0071957	0.0049228	0.0045308	0.0039001	0.0026064	NaN	0.010347	0.0076899	0.01186	0.008187	0.010231	0.0098426	0.0074437	0.0069712	0.0047847	0.0083593	0.010226	0.0085969	0.0048597	0.0076651	0.010761	0.0065999	0.010328	0.0061332	0.0087061	0.0037955	0.0092774	0.014189	0.0098655	0.0014265	0.012323	0.0063367	0.011863	0.0064491	0.012678	0.014969	0.0018705	0.0095402	0	0.0046679	0.0037026	0.0034131	0.0075984	0.0052783	0.00067993	0	0.0065683	0.00068331	0.0048147	0.0027305	0.0024863	0.0032598	0.0024294	0.0020391	0.0013286	0.0040838	0.0074758	7.2285e-05	0.0074919	0.0038537	0.00046807	0.0012142	0.0023026	0.0082869	0.011335	0.0019647	0.0056093	0.0052266	0.0045893	0.0018242	0.0022022
	283.134	1	0	58.1949	0.00126494	0	0	0.00595792	enzyme_cost		0.0025892	0.005378	0.0028703	NaN	NaN	0.0030951	NaN	0.014959	NaN	NaN	0.0043932	0.0037577	NaN	0.0070613	NaN	0.010093	NaN	NaN	NaN	0.0099559	0.0081246	0.0071463	0.0045352	0.0034005	0.0033104	0.0055633	0.006007	0.0048509	NaN	0.0073554	0.0067427	0.0084698	0.00027508	0.0060808	NaN	0.0062978	0.012234	0.0074617	0.0036626	0.0062935	0.0030937	0.0096547	0.0082527	0.0084469	0.013998	0.000935	0.007915	0	0.0022951	0.0019756	0.0035498	0.0068727	0.0053281	0.0013053	0	0.0057189	0.00053537	0.0041935	0.00056382	0.0013376	0.0024871	0.0015491	0.0031388	0.00053507	0.0016114	0.0024477	0.00022715	0.0042849	0.0021	0.00098302	0.0013963	0.0015152	0.005809	0.009037	0.0012826	0.0026169	0.0027219	0.00262	0.001486	0.0003053
	355.149	1	1	58.5401	0.00453748	1	0	0.00360464	enzyme_cost		0.00066638	0.003808	0.00048767	NaN	NaN	0.00021459	NaN	0.011037	NaN	NaN	0.001891	0.00068293	NaN	0.0034884	NaN	0.0065038	0.00086009	0.0044482	0.0020379	0.0052535	0.0040204	0.0033182	0.0011412	8.7928e-05	0.0021729	0.0050718	0.0023432	0.00040754	NaN	0.0037661	0.0030818	0.0050715	0.001866	0.0032789	NaN	0.0035022	0.0082211	0.0032392	0.00028395	0.0031838	0.0040674	0.0084326	0.0017825	0.0058457	0.0094824	0.0028647	0.0047767	0	0.0025184	0.0009251	0.00054246	0.004168	0.0019935	0.0019584	0	0.0024619	0.0025247	0.0019569	0.0014349	0.0022755	0.0010053	0.0015818	0.0068177	0.0024903	0.0006185	0.0014402	0.0042625	0.0018275	0.0011886	0.0042026	0.0054451	0.0015228	0.0055001	0.0077524	0.0027043	7.3701e-05	0.00045069	0.00058949	0.0054666	0.0024692
	303.017	1	1	59.2109	0.00488283	1	0	0.00612247	gibbs_dissipation		0.00070952	0.0043893	0.00069155	0.0002666	NaN	NaN	NaN	0.011089	0.003643	0.0052745	0.0025505	0.0034888	0.0020362	NaN	NaN	0.0079252	0.0035886	0.0080277	0.0048061	0.007006	0.0090957	0.0060636	0.0038345	0.0023328	0.004823	0.0070787	0.005486	0.0032766	0.0058156	0.0069507	0.0032169	0.006746	0.0032516	0.0057015	0.0016429	0.0083762	0.013694	0.0064279	0.00010142	0.0078504	0.0041765	0.0095293	0.003986	0.0098175	0.014051	0.003241	0.0087506	0	0.0032223	0.0023004	0.0012427	0.0055409	0.0032095	0.0020205	0	0.0042289	0.0014169	0.0028605	0.00022339	0.0014464	0.002153	0.0011142	0.0041564	0.0017268	0.0019461	0.005602	0.0027473	0.0068648	0.0030599	0.0011371	0.0041704	0.00052447	0.006332	0.0091054	0.00070183	0.0048876	0.0045352	0.0036747	0.003173	0.0014842
	291.679	0	1	62.4826	0.000792663	1	0	0.00378375	mito_nadh_synth		0.00028955	0.0041489	0.0046613	0.0037555	NaN	0.0033962	NaN	0.014977	0.003256	0.0051343	0.0066142	0.0061507	0.005855	0.0049172	NaN	0.012004	0.0035162	0.0076973	0.008314	0.010988	0.010342	0.0087924	0.0060767	0.0043953	0.0047708	0.0070017	0.0087182	0.0055144	0.0072029	0.0088853	0.0058548	0.010255	0.0030159	0.0057976	0.0047681	0.0090777	0.014387	0.0081363	0.0038058	0.0087782	0.0033494	0.0093063	0.0074826	0.010669	0.015066	0.00070763	0.010285	0	0.0030911	0.0020976	0.0053195	0.0089262	0.0069755	0.0019361	0	0.0081442	0.0015664	0.0026573	0.0038214	0.0034406	0.0044635	0.0035276	0.0015211	0.001025	0.0019141	0.0042058	0.001214	0.0080844	0.0044693	0.00099802	0.001111	0.003727	0.0061498	0.0090342	0.0028756	0.0062582	0.0057998	0.0054571	0.00074603	0.0033228
	319.073	1	1	56.6476	0.00196086	1	0	0.009581	ros_synth		0.0018872	0.0057765	0.0046685	0.0040422	NaN	0.002433	NaN	0.015107	0.0049188	0.0068158	0.0067686	0.0064608	0.0051927	0.0041166	NaN	0.012286	0.0069627	0.011182	0.0097847	0.011884	0.011605	0.009279	0.0087683	0.0076217	0.0077557	0.0096417	0.010182	0.0066002	0.010914	0.01264	0.0084161	0.011969	0.0054413	0.0084335	0.0055417	0.012917	0.015948	0.012321	0.0029786	0.013927	0.0055157	0.011565	0.0081907	0.015977	0.0179	0.0001968	0.011867	0	0.0044753	0.0035354	0.0052746	0.01021	0.0072651	0.001017	0	0.0080171	0.00023467	0.0043766	0.0044509	0.0043171	0.0051309	0.0049923	0.00098863	0.00020778	0.0037648	0.0070335	0.0017593	0.0092785	0.0061561	0.003404	0.00059699	0.004217	0.0078949	0.01093	0.0038383	0.0074046	0.0070158	0.006432	0.00030587	0.0040628
	214.177	0	1	64.0595	0.00268541	0	1	0.00987421	cyto_nadph_synth		0.0027948	0.00074896	0.00027872	0.0010091	NaN	0.0014545	NaN	0.010335	1.4409e-06	0.0014409	0.0017379	0.0011243	0.001969	0.0029366	NaN	0.0065851	0.0046886	0.00085252	1.5215e-05	0.0039904	0.0032022	0.0030752	0.00085225	0.0014445	0.0024472	0.00065235	0.00029222	0.0013247	0.00010095	0.002314	0.0071229	0.0036783	0.0025718	0.00079892	0.0020185	0.00095539	0.006843	0.001046	0.0005418	0.00018744	0.00023193	0.0040339	0.00087527	0.0023618	0.0074909	0.0012482	0.0038199	0	0.00028582	0.0010848	0.00060697	0.0036016	0.0021855	1.6163e-05	0	0.0026582	0.0057633	0.0012105	0.0024287	0.002718	0.0012276	0.0022686	0.00023682	0.0030794	0.0024758	0.0021228	0.0045457	0.0011742	0.0022491	0.0057006	0.0069719	0.0015453	0.0023727	0.0046097	0.0034262	0.00062043	0.0011779	0.0010105	0.0074364	0.0026351
	379.519	0	0	57.1695	0.000767041	1	1	0.00251814	gibbs_dissipation		0.0029784	0.0063996	0.0040669	NaN	NaN	0.0036318	NaN	0.016067	0.0058342	0.0055508	0.0060643	0.0061613	0.0064439	0.0054494	NaN	0.012686	0.006286	0.0095663	0.009712	0.012824	0.012252	0.0099752	0.0069559	0.0051342	0.00696	0.0083604	0.0098882	0.0087651	0.0090947	0.010206	0.0070036	0.011242	0.0021558	0.0097491	0.0084343	0.0094715	0.016297	0.010368	0.0042258	0.0095972	0.0036489	0.011409	0.011945	0.01093	0.017714	0.0014914	0.010799	0	0.0042107	0.0037718	0.0058188	0.0087349	0.0074435	0	0	0.0084671	0.0010248	0.0055018	0.0027186	0.0044994	0.0052975	0.003898	1.751e-05	0.0012142	0.0033571	0.0061632	0.0026089	0.0074563	0.0051713	0.0016136	0.00058446	0.0038454	0.0073099	0.010877	0.0044701	0.0057656	0.0062343	0.0059047	0.00093475	0.003041
	383.14	1	1	66.6745	0.000926414	0	0	0.00762545	ros_synth		0.0012223	0.0053193	0.0054168	0.0047592	NaN	0.0031373	NaN	0.015796	0.0042596	0.0064544	0.0076296	0.0076423	0.0054125	0.0045591	NaN	0.013092	0.006016	0.010298	0.010179	0.012356	0.013709	0.010454	0.0094352	0.0083562	0.0069699	0.0088816	0.010559	0.008454	0.012663	0.01333	0.0086801	0.011851	0.0045466	0.0075531	0.0064556	0.015284	0.019441	0.012839	0.0034639	0.014125	0.004454	0.011169	0.0089004	0.016201	0.021023	0.00041288	0.014808	0	0.0042112	0.0021511	0.0061208	0.011795	0.0086521	0.0016503	0	0.0079415	0.00034525	0.0038063	0.0050055	0.0069207	0.007619	0.0064788	0.0017029	0.00067701	0.0034818	0.0081197	0.0031768	0.011506	0.0078242	0.004294	0.0018295	0.0058089	0.007463	0.010403	0.0058268	0.0093699	0.008284	0.0070628	0.0020622	0.0050515
	330.392	1	0	59.8683	0.00178767	0	0	0.00790987	mito_nadh_synth		0.0023117	0.0058801	0.0027948	0.0023927	NaN	0.002512	NaN	0.014729	0.003477	0.0051357	0.0048117	0.0049076	0.0078118	0.0042451	NaN	0.011409	0.0054937	0.0088147	0.008135	0.011809	0.010619	0.0086243	0.0052981	0.0035208	0.006273	0.0077247	0.0083296	0.0071672	0.0072185	0.0083791	0.0051739	0.0094781	0.001488	0.0091573	0.0069191	0.007624	0.014569	0.0083938	0.0030382	0.007609	0.0026681	0.010765	0.010454	0.0090186	0.015811	0.00032114	0.0092708	0	0.0039677	0.0034837	0.0046603	0.0073501	0.0061556	0.0010186	0	0.0064678	0.00069586	0.0051384	0.001487	0.0030556	0.003896	0.002445	0.0017962	8.2414e-05	0.0030915	0.0056751	0.0013127	0.0060743	0.0036369	3.0465e-05	0.0011108	0.002512	0.0070079	0.010566	0.0029867	0.0043897	0.0048115	0.0045198	0.00077971	0.0017144
	307.02	1	1	68.5081	0.00220063	0	1	0.00509314	enzyme_cost		0.00019383	0.004028	0.0031593	0.00073692	NaN	0.0018132	NaN	0.01245	0.0031545	0.0046757	0.0049243	0.0048248	0.0040151	0.0031954	NaN	0.0088972	NaN	0.0025312	0.006791	0.0094875	0.0091109	0.0073857	0.0051079	0.0033809	0.0045954	0.0068021	0.0071486	0.0012315	0.0062558	0.0080268	0.0050613	0.0084508	0.0028866	0.0025395	0.0028186	0.0081713	0.013255	0.0051947	0.0021067	0.0080921	0.0032754	0.0073854	0.0059658	0.0098981	0.014058	0.00092556	0.0068256	0	0.0015541	0.00080655	0.0037231	0	0.0052394	0	0	0.0053793	0.0020559	0.0023745	0.0013763	0.002158	0.0031862	0.0023463	0.0024525	0.00057421	0.00024397	0.004182	0.00022264	0.0068082	0.0032069	0	0.0021666	0.0024507	0.0039894	0.0087791	0	0.0049284	0.004534	0.0040383	0	0
	274.299	1	1	68.9912	0.000772367	0	1	0.00848139	cyto_nadph_synth		0.00321	0.00042836	0.0019943	0.00088059	NaN	0.0032288	NaN	0.011985	0.00040442	0.0011595	0.0034887	0.0029871	0.0037987	0.0046008	NaN	0.0082953	0.0052114	0.0013043	0.0016114	0.0056515	0.0049624	0.0048498	0.0027653	0.00044625	0.0028646	0.00022124	0.0018763	0.00038802	0.001944	0.004227	0.0086682	0.0055856	0.0030773	0.001159	0.00032338	0.0027733	0.0086142	0.0029401	0.0013447	0.0021005	0.00094847	0.0035647	0.0025704	0.0042175	0.0092826	0.00048635	0.0056166	0	0.00061581	0.001227	0.0023657	0.0054321	0.0040384	0.0017283	0	0.004486	0.0061951	0.0016547	0.00077288	0.00092321	0.00059525	0.00041412	0.001616	0.0012035	0.0028051	0.0023766	0.0027725	0.0029711	0.00041842	0.0038332	0.0050588	0.00029638	0.0019478	0.0043133	0.0016062	0.0011619	0.00063624	0.00081141	0.0055456	0.00081447
	241.797	1	0	50.2906	0.00410979	1	0	0.00889693	enzyme_cost		NaN	0.0067141	0.00061933	NaN	NaN	0.00058999	NaN	0.01314	0.0046182	NaN	0.00079563	NaN	NaN	NaN	NaN	0.0085182	NaN	0.0065383	NaN	0.0078146	0.0054748	0.0045383	0.0021232	0.00048906	NaN	0.0070215	NaN	0.0024546	NaN	0.0052032	0.0033473	0.0062884	0.0019076	NaN	NaN	0.0030822	0.009453	0.005429	0.0013898	0.0043449	0.0038676	0.011722	0	0.0055143	0.011032	0.0018533	0.005057	0	0.0041922	0.0020905	0.0014926	0.0039671	0.0024966	0.0020014	0	0	0.00088945	0.0054247	0.0015265	0.0012927	0.00023593	0.0013535	0.0054725	0.0023974	0.0028766	0.0019323	0.0027893	0.0016408	0.00081978	0.0038921	0.0043283	0.0012749	0.0073827	0.01018	0.001975	0.00010701	0.00060522	4.5696e-05	0.0044001	0.0026544
	387.059	1	1	56.667	0.000625363	1	1	0.00970749	max biomass prod		0.016462	0.014055	0.012226	0.0059129	NaN	0.0037677	NaN	0.021817	0.017945	0.013618	0.012934	0.012215	0.0065263	0.0054508	NaN	0.015387	0.031475	0.028612	0.023756	0.023327	0.019376	0.014924	0.011113	0.010924	0.02699	0.026941	0.025522	0.017282	0.016041	0.015266	0.0098539	0.013302	0.01907	0.011079	0.012115	0.020672	0.026768	0.015233	0.0043129	0.021438	0.028612	0.016517	0.015817	0.022023	0.024218	0.0011377	0.017945	0	0.0067649	0.0035323	0.010462	0.013702	0.010127	0.0023515	0	0.0093501	0.010359	0.01243	0.014507	0.0096661	0.010287	0.0094615	0.0032712	0.0016731	0.0091935	0.016361	0.0071997	0.015667	0.012559	0.0079271	0.0033742	0.0085738	0.012867	0.022828	0.009342	0.015498	0.013849	0.011975	0.0038386	0.011321
	285.187	1	1	58.8717	0.00138308	0	1	0.00919621	mito_nadh_synth		0.00055391	0.0043716	0.0042145	0.0033333	NaN	0.0029279	NaN	0.014563	0.0035194	0.0053413	0.006176	0.0057518	0.0055658	0.0045457	NaN	0.011519	0.0039631	0.0081122	0.0080362	0.01064	0.010229	0.0084797	0.0060548	0.0043441	0.0051541	0.0073471	0.0084629	0.0053568	0.0073135	0.0090001	0.0059635	0.010329	0.0033708	0.0060194	0.004402	0.0092485	0.014392	0.0082626	0.0034185	0.0091211	0.0037909	0.0095224	0.0071155	0.010958	0.015181	0.00027428	0.010194	0	0.0032298	0.0024523	0.0048676	0.0087565	0.0066499	0.001494	0	0.007906	0.0013077	0.0029079	0.0034643	0.0032432	0.0042244	0.0033564	0.0014962	0.00076979	0.0021177	0.0046879	0.00088138	0.0079129	0.0043684	0.00093485	0.0011847	0.0034637	0.0063738	0.0092586	0.0027011	0.0060545	0.0056215	0.005217	0.00078556	0.0030545
	283.131	0	1	68.9961	0.00275427	0	0	0.00480632	cyto_nadph_synth		0.0032104	0.00042806	1.2248e-05	0.0011013	NaN	0.0012467	NaN	0.010003	0.0004048	0.0011592	0.0015067	0.0010051	0.0018167	0.0026187	NaN	0.0063132	0.0052119	0.0013048	0.00037078	0.0036694	0.0029804	0.0028677	0.0007834	0.0015357	0.002865	0.00022083	0.00010588	0.0015941	3.8019e-05	0.0022451	0.0019103	0.0036037	0.0030778	0.0011593	0.0023055	0.00079126	0.0066321	0.00095817	0.00063722	0.00011858	0.00094915	0.0035643	0.00058825	0.0022356	0.0073006	0.0038147	0.0036345	0	0.0006161	0.0012271	0.00038361	0.0034501	0.0020564	0.0024434	0	0.002504	0.0061954	0.0016551	0.002755	0.0029052	0.0013867	0.0023961	0.0073007	0.0031854	0.0028054	0.0023768	0.0047545	0.00098904	0.0024004	0.0058151	0.0070408	0.0016856	0.0019475	0.004313	0.0035882	0.00082009	0.0013458	0.0011706	0.0075275	0.0027965
	242.179	1	0	74.4664	0.000202936	1	0	0.00431479	cyto_nadph_synth		0.0022632	0.0011894	0.0017095	0.0014093	NaN	0.0036849	NaN	0.012716	0.00046484	0.0016925	0.0033496	0.0034188	0.0043356	0.0050669	NaN	0.0088497	0.004732	0.0012949	0.0021836	0.0068916	0.005857	0.0056106	0.0033347	0.0015527	0.0025609	7.0945e-05	0.0023294	0.0020207	0.0026915	0.0049154	0.0044617	0.006527	0.004833	0.00035579	0.0016754	0.0030617	0.0094437	0.00411	0.0019058	0.0033625	0.0024898	0.0039755	0.0050278	0.0046886	0.010316	0.0012633	0.005994	0	0.00039837	0.00068743	0.0029139	0.0056384	0.0045775	0.00010795	0	0.0049472	0.0051655	0.00044079	0.001385	0.00027569	0.0011928	3.8867e-05	0.0047494	0.00075488	0.0024554	0.0020152	0.0018818	0.0029578	7.4063e-05	0.0032792	0.0044057	0.00067101	0.002066	0.0048725	0.00077148	0.0011569	0.0010519	0.0012576	0.0047053	0.00062982
	336.211	1	0	49.1951	0.000502528	1	1	0.00508154	ros_synth		0.0045404	0.0079819	0.0052785	0.0053915	NaN	0.0042529	NaN	0.017595	0.0074376	0.0086669	0.0074082	0.0076465	0.0075957	0.0063745	NaN	0.014281	0.0096564	0.012884	0.012468	0.015776	0.014773	0.011826	0.0092752	0.0078249	0.0098412	0.010821	0.012648	0.011378	0.01228	0.013653	0.010035	0.012744	0.0043787	0.012428	0.010957	0.012041	0.019022	0.014144	0.0050909	0.015054	0.005344	0.013363	0.014519	0.014726	0.020591	0.0022939	0.012879	0	0.0055351	0.0052079	0.0072402	0.010258	0.008942	0.0028451	0	0.010085	0.0030395	0.0074196	0.0045434	0.0066254	0.0072052	0.0057321	0.0026334	0.0020576	0.0052845	0.0089393	0.004626	0.0095416	0.0074432	0.0038891	0.0039976	0.0054347	0.0090858	0.012924	0.0067765	0.0078516	0.0085942	0.008041	0.0029536	0.0048059
	299.049	0	1	54.0497	0.00369814	0	1	0.00792459	enzyme_cost		0.0010164	0.0050868	0.0020827	NaN	NaN	0.0019103	NaN	0.012603	0.004094	0.0055321	0.0034717	0.0020277	0.0033904	0.0025685	NaN	0.0080338	NaN	NaN	0.0043676	0.0073391	0.0057928	0.0048216	0.0025061	0.00060678	0.0040642	0.0068871	0.0047107	0.00028599	0.0029697	0.005139	0.0027875	0.0065829	0.0043016	0.0049219	0.00083871	0.0043595	0.0095199	0.0043067	0.0014168	0.0047436	0.0045279	0.0096001	0.0036835	0.0063424	0.010421	0.0022639	0.0057416	0	0.0027049	0.0011125	0.0018206	0.0049068	0.0028681	0.0012527	0	0.0033555	0.001604	0.0024092	0.00011418	0.0010862	1.1483e-05	0.0008686	0.0052184	0.0019236	0.0015278	0.0022696	0.0029684	0.003121	0.00041259	0.0039712	0.0051581	0.00064124	0	0.0085999	0.0020008	0.0013888	0.00068222	0.00058558	0.0052926	0.0012556
	227.644	1	0	49.4027	0.000692394	1	1	0.00317897	gibbs_dissipation		0.0019862	0.007043	0.004473	0.0041676	NaN	0.0040523	NaN	0.016636	0.0065919	0.0075965	0.0064463	0.0064262	0.0073791	0.0061648	NaN	0.013057	0.0074059	0.010572	0.010511	0.013455	0.012812	0.01043	0.0071989	0.0054117	0.0078802	0.00923	0.010699	0.0094286	0.0095449	0.010538	0.0072155	0.011534	0.0030291	0.01037	0.0091351	0.0099351	0.016859	0.010753	0.0048829	0.0099733	0.0047348	0.012156	0.01267	0.011346	0.01828	0.0020878	0.011229	0	0.0046078	0.0040929	0.0062186	0.0090406	0.0077415	0	0	0.0087108	0.0017474	0.0062212	0.0032464	0.0049323	0.0056676	0.0041053	0.00026536	0.0018503	0.0039764	0.0068107	0.0030668	0.0078621	0.0055667	0.0019645	0.0008883	0.0041471	0.0079413	0.011499	0.0048976	0.0061816	0.0066758	0.0063018	0.0012873	0.0033806
	348.988	0	0	59.2497	0.00475276	0	1	0.00364571	gibbs_dissipation		0.0011734	0.0062356	3.2469e-06	1.9708e-05	NaN	0.00043116	NaN	0.011955	0.0056411	0.0054305	0.0017141	0.002129	0.0022659	0.0013206	NaN	0.0086238	0.0060006	0.0093101	0.0055418	0.0086942	0.0081354	0.0058926	0.0029272	0.0010968	0.0067255	0.0081388	0.005715	0.0046293	0.0050132	0.0061529	0.002983	0.0072035	0.0019249	0.0095909	0.004289	0.0053866	0.012187	0.0063028	0.00011	0.0055346	0.0033722	0.011249	0.0077932	0.0068568	0.013603	0.0026109	0.0067232	0	0.0041116	0.0036955	0.0017501	0.0046902	0.0034004	0	0	0.004439	0.00084044	0.0053182	0.0013827	0.00042232	0.0012364	0.00014928	0.0040564	0.0028969	0.0031991	0.005998	0.0014745	0.0033824	0.0010926	0.0025812	0.0034625	0.00019822	0.0071586	0.010718	0.0003943	0.0016928	0.0021542	0.0018355	0.0032471	0.0010123
	347.364	1	0	56.8629	0.00464832	1	0	0.00422661	gibbs_dissipation		0.0028327	0.0061901	6.2838e-05	9.0116e-05	NaN	NaN	NaN	0.01212	0.0056654	0.0067295	0.0019812	0.0020931	0.0050439	0.0015901	NaN	0.008594	0.0055971	0.008845	0.0052942	0.0089445	0.0080161	0.0058553	0.0029351	0.0010993	0.0062915	0.0078393	0.0055307	0.0045265	0.004979	0.0061802	0.0030309	0.0071972	0.0017586	0.0090596	0.0041292	0.0052943	0.012098	0.0062574	0.00036449	0.0055138	0.0034708	0.011071	0.0076212	0.0068014	0.01352	0.002372	0.0067282	0	0.004154	0.0036594	0.0018011	0.0047523	0.0034487	0.0017102	0	0.0044507	0.00090858	0.0054194	0.0013425	0.00043415	0.0012539	0.00012465	0.004021	0.0018017	0.0031977	0.0058667	0.0014676	0.0034076	0.001098	0.0024342	0.003443	0.00015565	0.0072443	0.010686	0.00038524	0.0016917	0.0021628	0.0018263	0.0031413	0.0010039
	297.642	1	1	56.2457	0.00326796	1	0	0.000542037	cyto_nadph_synth		0.0019905	0.0013092	3.6229e-05	0.0015516	NaN	0.0011416	NaN	0.010319	0.00073003	0.0019256	0.0014347	0.0006283	0.001529	0.0028376	NaN	0.0063943	0.0037882	7.4298e-05	2.1606e-05	0.0038418	0.002883	0.0027313	0.00026971	0.0020938	0.0017283	0.0013949	0.00027623	0.0015621	0.00036095	0.0017314	0.0013966	0.0029989	0.0017011	0.00017876	0.0022258	0.00053677	0.0065049	0.00041073	0.0010786	0.00039511	0.0012309	0.0049101	0.00066814	0.0018779	0.0071173	0.0043284	0.0034378	0	0.00038598	0.00083993	0.00029084	0.0031612	0.0017067	0.0029571	0	0.0022224	0.0049818	0.00042926	0.0025268	0.0030969	0.0016548	0.0027503	0.0078144	0.0035981	0.0018072	0.0016858	0.0048874	0.00079172	0.0026899	0.0062047	0.0075544	0.0020048	0.0031362	0.0051758	0.0038487	0.00097791	0.0015902	0.0014361	0.0079861	0.0030584
	221.68	1	0	62.8226	0.00159503	0	1	0.00316446	ros_synth		0.0035159	0.0071766	0.0037637	0.0042787	NaN	0.0026058	NaN	0.015933	0.0064506	0.0080189	0.0059934	0.0063131	0.0051233	0.0042547	NaN	0.012895	0.0082215	0.011582	0.010433	0.013827	0.01316	0.010315	0.0090679	0.0072506	0.0086572	0.0097139	0.0106	0.0095048	0.013299	0.012983	0.0090566	0.011792	0.0031743	0.011824	0.0092311	0.013413	0.019003	0.014199	0.0030644	0.014021	0.0039895	0.012762	0.012641	0.015927	0.021575	0.00036474	0.013145	0	0.0051569	0.0039592	0.0057741	0.010323	0.0082987	0.0010939	0	0.0076065	0.0021072	0.0064954	0.0028527	0.0060722	0.0066854	0.0053055	0.0027772	6.4864e-05	0.0047424	0.0080596	0.0030486	0.0085678	0.0071782	0.0034306	0.0033296	0.0048388	0.0083495	0.012107	0.0066135	0.0067434	0.0074956	0.0065544	0.0032104	0.0036139
	296.868	1	1	71.8085	0.00227107	0	1	0.00706469	gibbs_dissipation		0.00018781	0.0037856	0.0029539	0.002388	NaN	0.0016593	NaN	0.013192	0.0027907	0.0048352	0.004341	0.0046548	0.0037388	0.0029753	NaN	0.010349	0.0028164	0.0070781	0.0064224	0.0090998	0.0088011	0.0072037	0.0049827	NaN	0.0042279	0.0064413	0.0067631	0.0038989	0.0060525	0.0078117	0.0047153	0.0092842	0.0023414	0.0055605	0.003064	0.0079221	0.013011	0.0070973	0.0018975	0.0078892	0.0027015	0.0090518	0.0056858	0.0096686	0.013801	0.0011033	0.0088656	0	0.0027877	0.001592	0.0035751	0.0075265	0.0055494	0	0	0.0057684	0.0021703	0.002093	0.0018818	0.0019357	0.0029929	0.0021769	0.0025834	0.00079248	0.0015636	0.0039076	0.00044887	0.0065111	0.0030633	0.00030489	0.0022932	0.0022859	0.0056555	0.0085188	0.0012017	0.0047212	0.0042468	0.003921	0.0019692	0.0018135
	284.509	1	0	58.3673	0.00480194	0	0	0.00140891	max biomass prod		0.018995	0.015961	0.0058589	0.0014547	NaN	0.00044825	NaN	0.018071	0.020223	0.015003	0.0068018	0.007013	0.0022966	0.0013309	NaN	0.011236	0.033265	0.02883	0.019725	0.021433	0.016583	0.011442	0.0070902	0.0065687	0.028178	0.026664	0.021106	0.017128	0.013253	0.011705	0.0063067	0.0091288	0.014997	0.014355	0.012048	0.014617	0.024009	0.013219	0.00011487	0.015951	0.025244	0.017414	0.017269	0.015525	0.022404	0.0026116	0.012998	0	0.0072236	0.0046942	0.0062836	0.0080578	0.0058578	0.0019315	0	0.0049038	0.012834	0.015299	0.0070092	0.0055712	0.0062877	0.0045956	0.00025105	0.0030119	0.010077	0.017697	0.0041039	0.0089511	0.0079862	0.0032391	0.00082574	0.003533	0.013198	0.024632	0.0064812	0.0088177	0.0089341	0.0072556	0.0009055	0.0052184
	370.444	1	0	48.397	0.00200519	1	0	0.00711687	gibbs_dissipation		0.0037173	0.0070421	0.003144	0.0026643	NaN	0.0040453	NaN	0.015407	0.0065707	0.007505	0.0045699	0.0049253	0.006198	0.00495	NaN	0.011662	0.0070626	0.010114	0.0088214	0.012382	0.011145	0.008874	0.0057462	0.0039454	0.0074901	0.008978	0.0090372	0.0077553	0.0080001	0.0090655	0.0057993	0.010066	0.0028725	0.010028	0.0074588	0.0083267	0.015231	0.009212	0.0036592	0.0084597	0.0046367	0.01214	0.011018	0.0097872	0.016658	0.0008548	0.0097295	0	0.0047317	0.0039982	0.0048825	0.0076353	0.0063065	0.0013926	0	0.0072653	0.0018946	0.0063768	0.0019132	0.0034481	0.0042025	0.0027675	0.001163	0.00048108	0.0040395	0.0065491	0.0015798	0.0063807	0.003717	0.00048719	0.00057172	0.0027224	0.0080892	0.01153	0.0033928	0.0046874	0.0051586	0.0047908	0.00021267	0.0019124
	361.476	0	1	61.0211	0.00286549	1	0	0.00174998	ros_synth		0.001591	0.0055464	0.0036158	0.0032674	NaN	0.001371	NaN	0.014046	0.0046252	0.0066278	0.0057839	0.0054781	0.0038998	0.0029299	NaN	0.011292	0.0065419	0.010789	0.0085957	0.010729	0.010494	0.0082811	0.0076986	0.006621	0.0074064	0.0093038	0.0089851	0.0054939	0.010738	0.01165	0.0071989	0.010516	0.0050428	0.0082727	0.0045301	0.01287	0.016181	0.011179	0.0018123	0.012629	0.0050428	0.01139	0.0070939	0.014695	0.017908	0.0013039	0.01182	0	0.0043617	0.0028757	0.0042688	0.0098575	0.0066863	7.8812e-05	0	0.0065834	2.4936e-05	0.0041231	0.003333	0.0038599	0.0047173	0.0042794	0.00042863	0.00096622	0.0036401	0.0067776	0.00071767	0.0083078	0.0058978	0.0022848	0.00020954	0.0038705	0.0076734	0.010695	0.0036816	0.0063301	0.0060976	0.0055079	0.00018634	0.0032473
	286.413	1	0	58.8144	0.00333137	0	1	0.00944881	cyto_nadph_synth		0.00077209	0.0023227	0.00086014	0.0016464	NaN	0.0010059	NaN	0.010544	0.0018802	0.0026731	0.00067961	0.00041949	0.0014771	0.0027711	NaN	0.0063974	0.0029641	0.00019052	9.639e-05	0.0046613	0.003265	0.0029574	0.0002063	0.0021774	0.0011577	0.0014715	0.0002694	0.0003377	0.00018804	0.001668	0.0077283	0.0029355	0.0033567	0.001698	0.00058684	0.00021641	0.0068088	0.00037903	0.0011364	0.00045852	0.00018607	0.0055719	0.0028139	0.0016032	0.0076348	0.0011658	0.0032277	0	0.00075647	0.00016358	0.0002904	0.0027429	0.0016437	0.00048037	0	0.0020873	0.0036782	0.0010828	0.003791	0.0030075	0.0016364	0.0029095	0.0016486	0.0037742	0.0012895	0.0011435	0.004517	0.00014973	0.002792	0.0063106	0.0076179	0.0022433	0.0034138	0.0059159	0.0035666	0.0016026	0.0017679	0.0015843	0.0079587	0.003495
	222.939	1	0	68.6377	0.00254272	1	1	0.00976389	ros_synth		0.0030899	0.0069942	0.002716	0.002906	NaN	0.0014885	NaN	0.014781	0.00603	0.0078151	0.0049595	0.0058355	0.0037535	0.0029928	NaN	0.011504	0.0076487	0.011063	0.0091095	0.012515	0.013896	0.0099918	0.0080747	0.0065377	0.0081845	0.009272	0.009271	0.010229	0.012557	0.011975	0.0076017	0.010241	0.0027263	0.010351	0.0087647	0.013747	0.01966	0.013292	0.0018311	0.014636	0.0033986	0.012518	0.011819	0.015222	0.02087	0.00083882	0.01237	0	0.0046092	0.0031434	0.0048398	0.0089354	0.0069603	5.5255e-05	0	0.0060992	0.0017694	0.0061265	0.0016815	0.0059403	0.0066678	0.0047034	0.0010739	0.0011581	0.0046	0.010375	0.0031721	0.0085945	0.0063995	0.0031485	0.0016015	0.0037304	0.0081579	0.011781	0.0056937	0.006376	0.0064657	0.0053011	0.0015079	0.0024392
	394.483	0	0	54.2904	0.000198744	0	1	0.00474488	cyto_nadph_synth		0.00016011	0.0027491	0.002458	0.00151	NaN	0.0043168	NaN	0.014047	0.0024433	0.0029962	0.0039633	0.0036011	0.0046978	0.0062338	NaN	0.009808	0.0023816	0.0006799	0.0035721	0.0080899	0.0065743	0.0062466	0.0033389	0.0010008	0.00069535	0.001933	0.003754	0.0030486	0.0030266	0.0048007	0.011394	0.0060681	0.0028703	0.0021402	0.0028311	0.0034423	0.010104	0.0035588	0.0020247	0.0026741	0.0007333	0.0062224	0.0062479	0.0047902	0.010915	0.0022357	0.0064796	0	0.0011935	1.6415e-05	0.0036095	0.0059522	0.0048404	0.0028639	0	0.0053084	0.0031352	0.001634	0.00035745	0.00025581	0.0015948	0.00028249	0.0055751	0.00060561	0.00084861	0.00085634	0.0012218	0.0033879	0.00042709	0.0031308	0.0044852	0.00095983	0.0039048	0.0063473	0.00032412	0.0016515	0.0014664	0.0016427	0.0048029	0.00027561
	218.606	1	0	51.1067	0.00445596	0	0	0.00907555	ros_synth		0.004306	0.0078439	0.0012547	0.0014115	NaN	0.00020389	NaN	0.013544	0.0072422	0.0085383	0.0033869	0.0036472	0.0034044	0.0022439	NaN	0.010277	0.0093969	0.012649	0.0083438	0.011634	0.010707	0.0077891	0.0068599	0.0046508	0.0096248	0.010619	0.0085267	0.0072952	0.008895	0.011281	0.0069642	0.010089	0.0039651	0.012297	0.0068565	0.0084196	0.014959	0.011908	0.00097639	0.011422	0.0050538	0.01324	0.010418	0.01127	0.016527	0.0018038	0.0088516	0	0.005481	0.0051565	0.0032239	0.0062568	0.0049608	0.0012219	0	0.0058329	0.0029033	0.0072847	0.00050259	0.0025987	0.0031907	0.0017273	0.0010756	0.0021858	0.0051665	0.0088109	0.00059586	0.0055219	0.0034219	0.00027399	4.8779e-05	0.0014338	0.0089662	0.012805	0.0027495	0.0038281	0.0045647	0.0040221	0.0011334	0.0007975
	267.299	1	1	70.7643	0.00298287	1	0	0.00345328	max biomass prod		0.0099589	0.0093449	0.0066307	0.0024237	NaN	0.00097309	NaN	0.015896	0.011781	0.0093843	0.0077141	0.0077353	0.0030901	0.0023094	NaN	0.010383	0.020912	0.01984	0.015044	0.01591	0.013225	0.0097267	0.0071214	0.0064368	0.018445	0.018935	0.016436	0.010341	0.010468	0.010738	0.006338	0.0094187	0.011511	0.0063994	0.0059528	0.014185	0.01994	0.010395	0.0012282	0.015257	0.018263	0.011028	0.0094931	0.015791	0.018159	0.0017823	0.012437	0	0.0033755	0.0016992	0.0055597	0.0092129	0.0062114	0.00053707	0	0.0055226	0.0046834	0.0074045	0.0075338	0.0042745	0.005467	0.0048015	0.00076828	0.001564	0.0048932	0.011049	0.0019933	0.010086	0.0071333	0.0029724	0.00063401	0.0041521	0.0085204	0.017295	0.0042541	0.0095002	0.0082731	0.0068555	0.00047706	0.0060001
	394.363	0	0	71.7656	0.00211718	0	1	0.00289919	enzyme_cost		0.0017019	0.0050666	0.00096591	0.0015123	NaN	0.0018342	NaN	0.013939	0.0045769	0.0052584	0.0038134	0.0045008	0.0039803	0.0032704	NaN	0.0089914	NaN	NaN	0.007173	0.010944	0.010096	0.0077791	0.0053099	0.0034356	0.0054464	0.0069315	0.0073387	0.0064607	0.0071373	0.0084802	0.0054646	0.0091128	0.00081258	0.0046099	0.0051184	0.0074868	0.014153	0.0079173	0.0021221	0.007762	0.0018724	0.0079678	0.0094085	0.0090251	0.01516	0.00053377	0.0088745	0	0.0018654	0.0027593	0.0036782	0	0.0051945	0.00027541	0	0.0052001	0.00017951	0.0042501	0	0.0025671	0.0034632	0.0019524	0.0017134	0.00086225	0.00054074	0.0051175	0	0.0055993	0.0030679	0	0.0013208	0.0021284	0.0060418	0.0092916	0.0024096	0.0038512	0.0043438	0	0	0
	290.924	0	1	73.5477	0.00331808	0	1	0.00263245	gibbs_dissipation		0.000327	0.0036877	0.0018351	0.0013202	NaN	0.00057138	NaN	0.012067	0.0026533	0.0047597	0.0032348	0.0035685	0.0025907	0.0018549	NaN	0.0092459	0.0026213	0.0068979	0.0052456	0.0079412	0.0076661	0.0058438	0.003903	0.0018259	0.0040715	0.0062836	0.0055827	0.0027616	0.0049462	0.0067205	0.0038451	0.0082051	0.0021646	0.0054583	0.0019505	0.0067842	0.011887	0.006006	0.00078234	0.0067881	0.0024563	0.0089375	0.0045738	0.0085566	0.012675	0.002203	0.0077514	0	0.0027164	0.0014203	0.0024869	0.0064311	0.004472	0	0	0	0.0022894	0.0019762	0.00073913	0.00082553	0.0018955	0.0010756	0.0036656	0.001912	0.0014872	0.0037961	0.0015576	0.0053907	0.0019524	0.0014065	0.0033667	0.0011971	0.0055668	0.0084132	0.00035491	0.003596	0.0031304	0.0028109	0.0030641	0.00071149
	216.561	1	1	74.0428	0.00293627	1	1	0.0019217	mito_nadh_synth		0.00050332	0.0034929	0.0020474	0.0016341	NaN	0.00094188	NaN	0.012333	0.0024719	0.0045588	0.0041138	0.0038596	0.0029447	0.0022164	NaN	0.0094917	0.0022357	0.0065242	0.0053497	0.0081817	0.0079494	0.0063836	0.0042362	0.0024597	0.0037282	0.0059532	0.0057118	0.002992	0.0052003	0.0070805	0.0042278	0.0085192	0.0018964	0.0051386	0.0021357	0.0070078	0.012099	0.0062849	0.0011453	0.0070476	0.0020567	0.0086116	0.0047692	0.0087811	0.012927	0.0018358	0.0080398	0	0.0026081	0.0013729	0.0028294	0.0067618	0.0048388	0.000585	0	0.0053075	0.0024061	0.0018661	0.0010195	0.0011115	0.0021893	0.0013791	0.0033508	0.0015503	0.0013893	0.0036701	0.0012546	0.0057327	0.0022714	0.0010813	0.0030145	0.0015121	0.0054507	0.00829	0.00064722	0.0038481	0.0034772	0.0031301	0.0027429	0.00099836
	370.449	1	1	53.9494	0.00179399	0	0	0.00708528	enzyme_cost		0.001147	0.0045329	0.003686	NaN	NaN	0.0027097	NaN	0.014379	NaN	0.0037278	0.0050347	0.0035987	NaN	0.0067326	NaN	0.0099546	0.0020746	0.0055252	NaN	0.0086234	0.0072027	0.0064405	0.0041032	0.0027807	0.0031533	0.006065	NaN	0.0028631	NaN	0.0068468	0.005536	0.0081561	0.00307	NaN	NaN	0.0061869	0.010866	0.0064287	0.0033281	0.0064222	0	0.0094835	0	0.0085326	0.012165	0.00011133	0.0074462	0	0.002729	0.0010545	0.0036524	0.0068716	0.004712	0.00021139	0	0	0.0017218	0.0027571	0.0019112	0.00070775	0.0018286	0.0011268	0.0038429	2.7747e-06	0.0013227	0.0020757	0.0011602	0.0049091	0.0015111	0.001497	0.0027589	0.001206	0.0062821	0.0084394	1.2329e-05	0.0031796	0.0024739	0.0023855	0.0027581	0.00055756
	316.401	0	1	59.5954	0.0038972	0	0	0.00153379	gibbs_dissipation		0.00067085	0.0043573	0.0016566	0.00071553	NaN	NaN	NaN	0.012048	0.0036049	0.0052449	0.0035173	0.0044346	0.0029884	NaN	NaN	0.0088933	0.0035426	0.0081576	0.0058871	0.0080655	0.0099973	0.006987	0.0048062	0.0033013	0.0047861	0.0070321	0.0065714	0.0043442	0.0067738	0.007918	0.0041933	0.0077232	0.0032009	0.00568	0.0027	0.0093277	0.014643	0.0073922	0.00086167	0.0088095	0.0041251	0.0083381	0.00504	0.010772	0.015003	0.0022728	0.0096661	0	0.0031989	0.0022888	0.0022162	0.0064966	0.0041714	0.0010513	0	0.0052084	0.0014534	0.0028246	0.00073968	0.0023664	0.0030839	0.0020517	0.0032048	0.00074798	0.0019211	0.005532	0.001777	0.0078192	0.0040116	0.00020461	0.003217	0.0014677	0.0062989	0.0090732	0.00024737	0.0059458	0.005491	0.0046314	0.0022083	0.0024794
	389.248	1	1	63.1808	0.00143776	0	1	0.00939059	cyto_nadph_synth		0.002718	0.00080824	0.0015629	0.00024291	NaN	0.0027291	NaN	0.01164	7.3074e-05	0.0014929	0.0030155	0.0023812	0.003232	0.0042327	NaN	0.0078702	0.0045919	0.00076897	0.0013215	0.0052847	0.0044782	0.0043485	0.0020999	0.00019258	0.00237	0.00073206	0.0016007	3.9967e-05	0.0013616	0.0035616	0.008442	0.004927	0.0024783	0.00073234	0.00073059	0.0022206	0.0081169	0.0022973	0.00071076	0.0014351	9.9432e-05	0.0041227	0.0021632	0.00362	0.008761	3.4234e-05	0.005089	0	0.00021454	0.0010585	0.0018832	0.0048645	0.0034443	0.0012643	0	0.0039216	0.0056804	0.0011276	0.0011335	0.0014485	3.6706e-05	0.0010101	0.0015883	0.0018249	0.0024049	0.0020759	0.0032722	0.0024433	0.00098627	0.0044446	0.0057242	0.00028441	0.0024537	0.0046645	0.0021614	0.00065138	8.8002e-05	0.00025401	0.0061852	0.0013703
	370.005	1	0	74.1993	0.000261376	1	0	0.00597665	cyto_nadph_synth		0.0022406	0.0012069	0.0016597	0.001352	NaN	0.0036325	NaN	0.012671	0.00048673	0.0017077	0.0032982	0.0033462	0.0042814	0.0050197	NaN	0.0088015	0.0047047	0.001272	0.0021412	0.006847	0.0058068	0.0055595	0.0032763	0.0014969	0.0025392	9.2604e-05	0.0022875	0.0019741	0.0026369	0.0048574	0.0044032	0.00647	0.0048101	0.00037655	0.0016304	0.0030076	0.0093929	0.0040542	0.0018486	0.0033062	0.0024559	0.0039999	0.0049835	0.0046134	0.010264	0.0013218	0.0059412	0	0.00038236	0.00067933	0.0028633	0.0055835	0.004522	4.9511e-05	0	0.0048929	0.0051457	0.0004207	0.0014323	0.000328	0.001139	1.6788e-05	0.0048078	0.00081163	0.0024393	0.0020017	0.0019326	0.0029043	1.9681e-05	0.0033516	0.0044639	0.00061588	0.0020839	0.0048885	0.00082476	0.0011041	0.00099821	0.0012036	0.0047723	0.00068419
	231.272	1	1	64.1416	0.00488911	0	0	0.00307642	gibbs_dissipation		0.00022678	0.0039899	0.00042874	0.00031741	NaN	NaN	NaN	0.010765	0.0031675	0.0049056	0.0023332	0.0030073	0.0016315	0.00072847	NaN	0.0076984	0.0045457	0.010317	0.0064898	0.0082957	0.0080885	0.0053153	0.0036111	0.002114	0.0063678	0.0072916	0.0072826	0.0040881	0.0054692	0.006716	0.0030958	0.0067669	0.0026193	0.0054401	0.00090469	0.0079458	0.013232	0.0061573	0.00037625	0.0075145	0.0034083	0.0090795	0.0043405	0.0094267	0.013131	0.0034551	0.0079079	0	0.0029277	0.0021537	0.0015526	0.0062962	0.0029615	0	0	0.0042264	0.0018276	0.002413	0.00060196	0.00065803	0.0014944	0.00053385	0.004568	0.001312	0.0016731	0.0073861	0.0019788	0.0064549	0.0023019	0.0017761	0.004561	0.0013696	0.0059178	0.0087414	0.00043571	0.0046132	0.0041578	0.0035007	0.0032619	0.00096185
	268.412	0	1	73.4846	0.00206336	1	0	0.000553179	enzyme_cost		0.0015614	0.0020113	0.0018124	NaN	NaN	0.0018275	NaN	0.01199	NaN	0.0027684	0.0033678	0.0028627	NaN	NaN	NaN	0.0084369	0.0021517	0.0017293	0.0027284	0.0061677	0.0065918	0.0054257	0.0058059	0.0039299	0.00026856	0.0025877	0.0033059	0.0017059	0.0065744	0.0089005	0.0057237	0.0089075	0.00080886	0.00040568	0.00076824	0.0063445	0.011012	0.0080854	0.0020395	0.0097724	0.0013347	0.00573	0.0034687	0.010455	0.012306	0.00094646	0.0075586	0	0.00079067	0.0011544	0.0023555	0.0071899	0.0046488	0.0003034	0	0.0051754	0.0045139	6.704e-05	0.00042021	0.00046666	0.0016824	0.001076	0.0023612	0.00075587	0.00099354	0.0011915	0.0020314	0.0045556	0.0015298	0.0015109	0.0023219	0.0011197	0.0035262	0.0061015	1.1181e-05	0.0026305	0.0022544	0.0020893	0.0015608	0.0002077
	214.163	1	0	54.3061	0.00182362	0	0	0.00157791	mito_nadh_synth		0.002783	0.0062745	0.0029624	0.0026972	NaN	0.0026912	NaN	0.014996	0.0056496	0.0068994	0.0049703	0.005053	0.0080588	NaN	NaN	0.011546	0.0056965	0.0085904	0.0085911	0.012191	0.011044	0.0089158	0.0053778	0.0036298	0.0068549	0.0082594	0.0081304	0.0076923	0.0080249	0.0085126	0.0052128	0.0096051	0.0020071	0.0095148	0.0068166	0.0079349	0.014992	0.0085789	0.0033646	0.0077871	0.0035681	0.011127	0.010207	0.0092322	0.016231	0.00044521	0.0095692	0	0.0041649	0.0038032	0.0048392	0.007535	0.0063205	0.00015191	0	0.0070115	0.0011556	0.0055957	0.0017458	0.0033694	0.0041473	0.0026387	0.0016833	0.00029619	0.0034855	0.0062767	0.0016086	0.0063503	0.0039087	0.000233	0.00098391	0.0026959	0.0073917	0.010959	0.0032919	0.004689	0.0051089	0.0047887	0.00060658	0.0019375
	384.544	0	1	54.36	0.00030879	1	0	0.00317736	cyto_nadph_synth		0.0017557	0.0014895	0.0030836	0.0014178	NaN	0.0041774	NaN	0.013428	0.00095708	0.0020504	0.0044659	0.0036098	0.0045247	0.0059343	NaN	0.0094681	0.0035563	0.00012613	0.0030781	0.0069127	0.00591	0.0057519	0.0032289	0.00088566	0.0015431	0.0015861	0.0033813	0.0014859	0.0026293	0.0046906	0.0043558	0.005958	0.0014768	1.9042e-05	0.00083004	0.0035382	0.0095271	0.0033874	0.0018923	0.0025641	0.0016373	0.0051813	0.003724	0.0048624	0.01013	0.0013692	0.0064485	0	0.0005619	0.0007711	0.0033368	0.0061569	0.0046926	2.0968e-06	0	0.0052193	0.0047772	0.00022468	0.00057759	8.5327e-05	0.0013443	0.00023481	0.0048552	0.0006225	0.001632	0.0015733	0.0018662	0.0038024	0.0003058	0.0032253	0.0045953	0.00098601	0.0033361	0.0053433	0.00084825	0.0020392	0.0014129	0.0015635	0.0050185	5.8203e-05
	262.092	0	0	56.743	0.00206124	1	1	0.000542946	cyto_nadph_synth		0.00049779	0.0024908	0.00049287	0.00036555	NaN	0.0023541	NaN	0.01198	0.0021179	0.0028185	0.0020177	0.0017117	0.0027869	0.0041858	NaN	0.0077922	0.0027019	0.00041085	0.001521	0.0060647	0.0046146	0.004298	0.0014764	0.00088805	0.00094952	0.0016793	0.001698	0.0010466	0.001119	0.0029382	0.0092318	0.0042056	0.0031377	0.0018971	0.00081176	0.0015285	0.0081522	0.0016691	0.00014655	0.00081161	0.00022601	0.0058488	0.0042197	0.0028978	0.0089712	0.00022212	0.0045516	0	0.00095235	8.5881e-05	0.0016354	0.0040475	0.0029427	0.00088248	0	0.0033972	0.0034348	0.0013299	0.002386	0.0016785	0.0003219	0.0016126	0.0032665	0.0024879	0.0010919	0.0010142	0.0031737	0.0014674	0.0014829	0.0050193	0.0063477	0.00094144	0.0036338	0.0061092	0.002247	0.0002778	0.00045196	0.00027168	0.0066781	0.0021858
	273.348	0	0	69.2767	0.000683306	1	0	0.00459958	enzyme_cost		0.00078498	0.0038275	0.0026413	NaN	NaN	0.003331	NaN	0.014327	NaN	NaN	0.0042587	NaN	NaN	NaN	NaN	0.010402	NaN	0.0017946	NaN	0.0091351	0.0086145	0.007171	0.0076638	0.0046519	0.0012479	0.0035518	NaN	0.0047467	0.0071979	0.010629	0.0076438	0.010725	0.0016272	0.0038976	NaN	0.0071917	0.013119	0.010161	0.0036621	0.010032	0.0014772	0.0075463	0	0.0094611	0.014944	0.0009951	0.0087662	0	0.0019198	0.0021203	0.003936	0.0076232	0.0060767	0.0012305	0	0	0.0022966	0.0024187	0.00016969	0.0021702	0.003267	0.0022888	4.7991e-05	0.00057445	0.00018062	0.002067	1.8645e-05	0.005051	0.0029009	0.00020817	0.00050704	0.0022363	0.0046339	0.0076759	0.0021076	0.0032197	0.0035025	0.0033866	0.00069342	0.0010267
	218.924	1	0	55.808	0.00383395	1	0	0.00914586	ros_synth		0.0039378	0.0075623	0.0017295	0.002032	NaN	0.00061857	NaN	0.013953	0.0068785	0.0082702	0.0038692	0.0041737	0.0035105	0.0024819	NaN	0.010799	0.0088972	0.012195	0.0086377	0.011941	0.011098	0.0082342	0.0072846	0.0057694	0.0092125	0.010233	0.0088158	0.007645	0.010353	0.011631	0.0073858	0.010448	0.0035546	0.012091	0.0071931	0.0099802	0.015348	0.012777	0.0012493	0.011605	0.0045436	0.013037	0.010744	0.012603	0.018013	0.0014946	0.0095703	0	0.0053493	0.0050323	0.0036946	0.0072922	0.0055157	0.00084611	0	0.0061978	0.0025762	0.0069603	0.00091469	0.0030447	0.0036658	0.00275	0.00026599	0.001889	0.0049564	0.0085021	0.0010334	0.0059719	0.0041307	0.0014727	0.00035268	0.0019514	0.0087089	0.012518	0.0032106	0.0042816	0.0049944	0.0044868	0.00048751	0.0012873
	379.101	1	0	60.1179	0.00247772	1	0	0.00854361	gibbs_dissipation		0.0024654	0.0058853	0.0020767	0.0020513	NaN	0.0028218	NaN	0.014054	0.005305	0.0064521	0.0040082	0.0053798	0.0044647	NaN	NaN	0.01061	0.0051035	0.0091709	0.0080429	0.011243	0.012649	0.0090853	0.006461	0.0047786	0.0059533	0.007432	0.0085423	0.0087036	0.0093553	0.0099118	0.0060833	0.0092937	0.00136	0.0087879	0.0073919	0.0099029	0.0173	0.010424	0.0023334	0.0097981	0.0030396	0.010746	0.010568	0.011088	0.018349	0.00038207	0.010775	0	0.0039423	0.0035443	0.0038516	0.0071272	0.0056496	0	0	0.00657	0.00055585	0.0050676	0.00064109	0.0042621	0.004804	0.0031756	0.00094237	0.00031484	0.0029175	0.0067221	0.001037	0.0076746	0.0053781	0.0010595	0.00069654	0.0024688	0.006948	0.010384	0.0026276	0.0060204	0.0066819	0.0061299	0.00081351	0.0029064
	317.333	1	0	55.4616	0.00369527	1	1	0.00721751	ros_synth		0.0040829	0.0076009	0.0018866	NaN	NaN	0.00077133	NaN	0.014111	0.0069945	0.0083134	0.0040264	0.0043245	0.0036842	0.0026467	NaN	0.010952	0.0089798	0.01227	0.008831	0.012199	0.01127	0.0083937	0.0068609	0.0044959	0.0092829	0.010299	0.0090049	0.0078172	0.010131	0.01043	0.0071045	0.0095746	0.0038089	0.012146	0.0073776	0.0098416	0.015513	0.010829	0.0014117	0.01163	0.0047221	0.013079	0.010925	0.012572	0.017725	0.0013346	0.0094836	0	0.0053589	0.0050414	0.0038443	0.0073927	0.0056593	0.00069071	0	0.0063829	0.0025999	0.0069839	0.0010686	0.0031961	0.0038151	0.0028464	0.00035654	0.0016041	0.0049672	0.0085245	0.0011855	0.0061234	0.0041923	0.0016297	0.00050723	0.0020974	0.0087277	0.012539	0.0033559	0.0044325	0.005147	0.0046369	0.0003276	0.0014356
	282.801	0	1	68.7446	0.00293458	0	1	0.00746306	max biomass prod		0.010727	0.0099012	0.0070614	0.0026056	NaN	0.001073	NaN	0.016365	0.012509	0.0098843	0.0081004	0.0080341	0.0032658	0.0024502	NaN	0.010744	0.02216	0.020876	0.015843	0.016555	0.013721	0.01011	0.0073626	0.0067366	0.019454	0.01988	0.017279	0.010931	0.010896	0.011043	0.0065231	0.0096472	0.012404	0.006952	0.0064505	0.014721	0.020516	0.010737	0.0013623	0.015757	0.019485	0.011676	0.01001	0.016297	0.018645	0.0016675	0.012857	0	0.0037758	0.0019156	0.0059085	0.009513	0.0064437	0.00042606	0	0.0057445	0.0054901	0.007998	0.0081273	0.0048733	0.0058061	0.0051217	0.00052135	0.0013192	0.0054011	0.011676	0.0023966	0.010515	0.007544	0.0033274	0.00039078	0.0044442	0.0090337	0.017948	0.0046248	0.0099784	0.0087015	0.00723	0.00019751	0.0063984
	375.8	1	1	53.1019	0.00199205	1	1	0.00432329	gibbs_dissipation		0.0014378	0.0050732	0.0040388	0.0029052	NaN	0.0025484	NaN	0.014445	0.0043841	0.0059871	0.0059626	0.005394	0.0055232	0.0043483	NaN	0.011277	0.0051331	0.0092178	0.008243	0.010688	0.010109	0.0082298	0.0056163	0.0039484	0.0061427	0.0083137	0.0086268	0.0052496	0.0070524	0.0086207	0.0054543	0.0099494	0.0044899	0.0067389	0.0043383	0.0091133	0.014249	0.0079396	0.0031912	0.0088484	0.0052588	0.010369	0.0070397	0.010769	0.015013	3.9401e-05	0.0099418	0	0.0036079	0.0026028	0.004516	0.0083792	0.00624	0	0	0.0073784	0.00075888	0.0034771	0.003294	0.0029632	0.003896	0	0.0019248	0.00056748	0.0025941	0.0052288	0.00059166	0.0076575	0.0039359	0	0.0016082	0.0030859	0.0069071	0.0097706	0.002381	0.0058233	0.0053542	0.0049349	0.0011435	0.0027447
	224.704	1	0	55.0244	0.00148158	1	0	0.000515253	cyto_nadph_synth		0.00026268	0.0026701	0.0011431	0.00022319	NaN	0.003003	NaN	0.012702	0.0023444	0.0029424	0.0026553	0.0023101	0.0034003	0.0048937	NaN	0.0084786	0.0024786	0.00059843	0.0022321	0.0067578	0.005262	0.0049377	0.0020561	0.00029038	0.00077232	0.0018561	0.0024126	0.0017235	0.0017301	0.0035178	0.003183	0.0047853	0.0029513	0.0020666	0.0015008	0.002144	0.0087942	0.0022673	0.0007371	0.0013913	0.0005792	0.0061089	0.0049149	0.0034983	0.0096074	0.002542	0.0051769	0	0.0011202	1.9732e-05	0.0022915	0.0046566	0.0035469	0.0011707	0	0.0040108	0.0032262	0.0015416	0.0016907	0.0010488	0.00029554	0.0010102	0.006028	0.0018944	0.00092251	0.00090415	0.0025317	0.0020875	0.00087013	0.0044215	0.0057681	0.00033475	0.0038225	0.006275	0.0016252	0.00034844	0.00016668	0.00034416	0.0060896	0.0015729
	276.279	1	0	48.4741	0.00348928	0	0	0.00357666	cyto_nadph_synth		0.00070192	0.0034129	0.00050661	0.001748	NaN	0.0013042	NaN	0.011278	0.0032739	0.0035018	0.00088141	0.00037814	0.001528	0.0034582	NaN	0.006909	0.0014867	0.001356	0.00075546	0.0052082	0.0035279	0.0031724	4.8384e-05	0.0022051	5.6627e-05	0.0025843	0.00094981	0.00010859	0.00015068	0.0015101	0.0011753	0.0027776	0.0021983	0.0027512	6.5136e-05	0.00028066	0.0070382	0.00035559	0.0012266	0.00061643	0.0020283	0.0071782	0.0033736	0.0015748	0.0078279	0.0045497	0.0033539	0	0.0018091	0.00032232	0.00061448	0.0027677	0.0016385	0.0031784	0	0.00214	0.0023702	0.0024103	0.0032241	0.0028542	0.0015595	0.0029261	0.0080357	0.0038465	0.00022753	0.00045959	0.0042801	0.00024321	0.002744	0.0063562	0.0077758	0.0022333	0.0045964	0.0069549	0.0034629	0.0014711	0.0016836	0.0015174	0.0080615	0.0034463
	326.922	0	1	71.0748	0.00264567	1	0	0.00806751	ros_synth		0.00094566	0.0051795	0.0036313	0.002741	NaN	0.0013026	NaN	0.013953	0.0039854	0.0063223	0.0058261	0.0065897	0.0034083	0.0026328	NaN	0.010674	0.0056201	0.010531	0.0092484	0.010403	0.012977	0.0097024	0.0074299	0.0065846	0.0066323	0.0085637	0.0105	0.0078998	0.010696	0.011038	0.0066549	0.0097291	0.0042253	0.0063172	0.006127	0.013207	0.018801	0.010689	0.0015526	0.012148	0.0040123	0.010931	0.0083847	0.014163	0.018432	0.0014549	0.012718	0	0.003316	0.001667	0.0049888	0.0095127	0.0065212	0.0002092	0	0.0058339	0.00047559	0.0036133	0.0031749	0.0045632	0.0057609	0.0050417	0.00046062	0.0012399	0.0035954	0.0092587	0.0022338	0.010367	0.0064536	0.003264	0.0003258	0.0041278	0.0073473	0.010182	0.0044103	0.0078759	0.0067339	0.0059404	0.00017425	0.0035632
	324.708	1	1	65.2366	0.0026745	0	0	0.00742882	mito_nadh_synth		9.3471e-05	0.0039848	0.002673	0.0018251	NaN	0.0014304	NaN	0.012972	NaN	0.003734	0.0046199	0.004181	0.0037659	0.0028847	NaN	0.010044	0.0031756	0.0073118	0.0061251	0.0089167	0.0082723	0.0067581	0.0041444	0.0024479	0.004502	0.0067245	0.0064239	0.0034218	0.0052071	0.006932	0.0039428	0.0083063	0.0027527	0.0056217	0.0025702	0.007054	0.012316	0.0061707	0.0017842	0.0067941	0.0030286	0.0091465	0.0053264	0.0086615	0.013038	0.0012823	0.008255	0	0.0029872	0.001972	0.0032943	0.006952	0.0050066	4.78e-05	0	0.0059947	0.001781	0.0024716	0.0017739	0.0014096	0.0024578	0.0015574	0.0034612	0.0010007	0.0017766	0.0039382	0.00082174	0.0060407	0.0024673	0.00097957	0.0030533	0.0017424	0.0059834	0.0088473	0.00085778	0.0042064	0.0037651	0.0034365	0.0027103	0.0013108
	316.704	1	1	48.9637	0.0011887	1	0	0.00128136	gibbs_dissipation		0.0016945	0.0052996	0.0049702	NaN	NaN	0.0035496	NaN	0.01552	0.0046467	0.006115	0.0059432	0.0060798	0.0086129	0.0055065	NaN	0.012111	0.0052253	0.0091593	0.0089587	0.011419	0.010774	0.0089523	0.0063533	0.0046836	0.0061172	0.0084024	0.0093733	0.0059516	0.0077881	0.0093742	0.006219	0.010696	0.0046923	0.0066385	0.005049	0.009774	0.01495	0.0086609	0.0043238	0.0095733	0.0056207	0.01069	0.0077806	0.011458	0.015725	0.0010186	0.010706	0	0.0038724	0.0026431	0.0054203	0.009186	0.0070144	0.0022076	0	0.008113	0.00037917	0.0038689	0.004275	0.0037447	0.0046707	0.0037686	0.0011465	0.0021575	0.0028785	0.0052217	0.0013735	0.0084248	0.0048367	0.0013574	0.00084671	0.0038703	0.0072982	0.010021	0.0031437	0.0065816	0.0061037	0.0056688	0.00040221	0.0034971
	384.994	0	0	55.639	0.00188288	0	0	0.00729344	enzyme_cost		0.0029612	0.0058212	0.0024756	NaN	NaN	0.0025765	NaN	0.014686	NaN	NaN	0.0039714	0.0028257	NaN	0.0067275	NaN	0.010048	0.0031125	0.0058364	NaN	0.0097278	0.0077703	0.0067508	0.0040412	0.0027504	0.0038737	0.0061203	NaN	0.0045857	NaN	0.0069357	0.0059197	0.0080418	0.00087808	NaN	NaN	0.0056491	0.011598	0.007135	0.0032119	0.0059322	0.003351	0.01036	0	0.0078003	0.013341	0.00046683	0.0072838	0	0.0035627	0.0019781	0.0036329	0.0062349	0.0047043	0.00081604	0	0	3.7435e-05	0.0046965	0.00023801	0.00084491	0.0018629	0.00091231	0.0036104	4.3055e-05	0.0020245	0.0028236	0.00062748	0.0038364	0.0014576	0.0016219	0.002064	0.00088915	0.0066656	0.009449	0.00063701	0.0021754	0.0021624	0.0021331	0.0021265	0.0001737
	220.003	1	0	68.9106	0.00271035	0	1	0.00918719	gibbs_dissipation		0.0018339	0.0055516	0.0016686	NaN	NaN	0.0013136	NaN	0.013489	0.0047257	0.0061866	0.0037271	0.0039541	0.0035678	0.0028117	NaN	0.010325	0.0047484	0.0081858	0.0067745	0.010445	0.0095884	0.0075099	0.0047813	0.0027546	0.0056967	0.0071665	0.0069347	0.0060134	0.0066357	0.0079031	0.0048739	0.0090578	0.00088454	0.008885	0.0057079	0.0070179	0.013447	0.0079975	0.0016512	0.0068144	0.0021489	0.010534	0.0091076	0.0080435	0.015096	0.0010174	0.0083691	0	0.0036685	0.0031085	0.0034327	0.0064737	0.0052493	0	0	0.0053222	3.0624e-05	0.0045119	0.00015194	0.0020632	0.0029477	0.0016357	0.0022363	0.0013376	0.002709	0.0052723	0.00013842	0.0050392	0.002519	0.00071813	0.0016862	0.001594	0.0064916	0.010021	0.0017754	0.0033698	0.0037838	0.0035111	0.0013999	0.00073312
	307.603	1	1	73.1133	0.000142384	1	0	0.00749397	cyto_nadph_synth		0.0035377	0.00017528	0.0024685	0.001492	NaN	0.0037571	NaN	0.012408	0.00072253	0.00093735	0.0039906	0.0035774	0.0043625	0.0050486	NaN	0.0087651	0.005624	0.001661	0.0019913	0.0060827	0.0054717	0.0053704	0.0033953	0.0010595	0.0031941	0.00011908	0.0022467	0.00085984	0.0025186	0.004857	0.0045222	0.0062114	0.0034764	0.0014432	0.00013459	0.0033281	0.0091321	0.0035558	0.0019537	0.0027305	0.0015141	0.0031958	0.0030283	0.0047986	0.0098168	0.0012028	0.0061547	0	0.00085918	0.0013392	0.0028738	0.005997	0.0046208	0.0001685	0	0.0050488	0.006477	0.0019363	0.00034596	0.00038655	0.001154	0.00016965	0.0046888	0.00060277	0.0030473	0.0025769	0.0022529	0.0035093	0.00014657	0.0032392	0.0044289	0.00087	0.0016725	0.0040793	0.0010496	0.0016888	0.0011882	0.0013694	0.0049432	0.00025747
	316.612	0	0	51.3118	0.00122722	1	0	0.0078461	cyto_nadph_synth		0.00027005	0.0030803	0.0015921	0.00049785	NaN	0.0034228	NaN	0.013279	0.0028578	0.0032201	0.0030395	0.0026065	0.00373	0.0054545	NaN	0.0089749	0.0019778	0.0010192	0.0027814	0.0072666	0.0056683	0.0053267	0.0023104	1.0973e-05	0.00037482	0.0022529	0.0029696	0.002196	0.0020549	0.0037722	0.0034374	0.0050396	0.0025331	0.0024468	0.0020005	0.0024785	0.0091883	0.0025702	0.0010159	0.0016456	0.0013795	0.006699	0.0054283	0.0037994	0.0099885	0.0022876	0.0055339	0	0.0015007	0.00016906	0.0027285	0.004977	0.0038564	0.00091633	0	0.0043412	0.0027535	0.0020214	0.0011744	0.00068206	0.00063467	0.00070484	0.0057737	0.0016092	0.00053868	0.00065724	0.0021377	0.0024326	0.00054145	0.0041266	0.0055137	1.9741e-05	0.0042499	0.0066505	0.0012765	0.0007073	0.00050848	0.00067967	0.0058153	0.001244
	231.512	1	0	48.8944	0.00362804	0	0	0.000413755	gibbs_dissipation		0.0036666	0.0069895	0.0014942	0.0010333	NaN	0.0023832	NaN	0.013751	0.0065209	0.0074571	0.0033783	0.003291	0.0045094	NaN	NaN	0.010013	0.0069722	0.010034	0.0071405	0.010709	0.0094929	0.0072254	0.0041131	0.0023102	0.0074161	0.0079643	0.0073553	0.006089	0.0063542	0.0074278	0.0041688	0.0084291	0.0028038	0.009957	0.005786	0.0066801	0.013578	0.0075701	NaN	0.0068184	0.0045654	0.012081	0.0093432	0.0081435	0.015005	0.00080793	0.0080848	0	0.0046935	0.0039766	0.0032326	0.0059978	0.0046705	0.00026169	0	0.0056251	0.0018337	0.0063279	0.00025252	0.0018026	0.002561	0.0011294	0.0027989	0.00064308	0.0039875	0.0064958	7.4561e-05	0.0047377	0.0024289	0.0011526	0.0022085	0.0010852	0.0080458	0.011478	0.0017477	0.003043	0.0035143	0.0031484	0.0018529	0.00027284
	391.083	1	0	56.2529	0.000963681	0	0	0.00613262	cyto_nadph_synth		0.00043145	0.0025401	0.0016104	0.00073457	NaN	0.003471	NaN	0.013118	0.0021818	0.0028536	0.0031317	0.0028145	0.003894	0.0053192	NaN	0.0089198	0.0026387	0.0004639	0.0026557	0.0071943	0.0057314	0.0054126	0.002574	0.00021444	0.00089941	0.0017293	0.0028337	0.0021717	0.0022255	0.0040357	0.0037009	0.0053032	0.003085	0.001945	0.0019403	0.0026362	0.0092674	0.0027717	0.0012472	0.0019092	0.00032567	0.0059222	0.0053499	0.0040013	0.010085	0.0020241	0.005662	0	0.00099973	6.7174e-05	0.0027515	0.0051534	0.0040472	0.00065279	0	0.0045044	0.003376	0.0013896	0.0012558	0.0005668	0.00078634	0.00050863	0.0055101	0.0013864	0.0010441	0.00098309	0.0020585	0.0025764	0.000376	0.0039166	0.0052502	0.00016376	0.0036871	0.006156	0.0011375	0.00083293	0.00065662	0.00083611	0.0055781	0.0010788
	326.623	0	0	54.4368	0.00382144	1	0	0.00860436	cyto_nadph_synth		0.00018068	0.0027332	0.0011723	0.0021135	NaN	0.00068784	NaN	0.010412	0.0024235	0.0029854	0.00033554	2.3272e-05	0.0010721	0.0025996	NaN	0.006176	0.0024011	0.00066358	6.2084e-05	0.0044573	0.0029457	0.0026187	0.00028378	0.0026236	0.00071077	0.0019176	0.00011959	0.00058254	0.00059885	0.001178	0.00084316	0.0024454	0.0028865	0.0021255	0.00080107	0.00018349	0.006476	6.5697e-05	0.001599	0.00094859	0.0007024	0.0061997	0.0026151	0.0011657	0.0072872	0.0048818	0.002853	0	0.0011788	9.1171e-06	2.0276e-05	0.002327	0.0012156	0.0035106	0	0.0016827	0.0031534	0.0016155	0.0039903	0.0033712	0.0020312	0.0033422	0.0083679	0.0042295	0.00086342	0.00086592	0.00485	0.00023831	0.0031985	0.0067551	0.0081079	0.0026652	0.0038883	0.0063328	0.0039505	0.0019752	0.0021596	0.0019831	0.0084264	0.0039012
	360.185	1	1	45.559	0.00368625	1	1	0.00778509	enzyme_cost		0.0083491	0.0023713	0.002644	NaN	NaN	NaN	NaN	0.0065146	0.0050861	0.000811	3.186e-05	0.0011856	0.0024328	0.0033039	NaN	0.0044304	NaN	NaN	6.8942e-05	0.003087	0.0046509	0.0033649	0.0025758	0.00069336	0.0026569	0.00051926	0.00045378	0.00056815	0.0031147	0.0052341	0.0028388	0.0066818	0.0081886	0.00068572	0.0015958	0.0045337	0.009152	0.0044183	0.002142	0.0048762	0.00099132	0.0012307	0.0010498	0.0065025	0.010556	0.0022048	0.0056905	0	0.0017069	0.00062635	3.9205e-05	0.004773	0.0028868	0	0	0	0.0065701	0.0031684	0	0.0014988	0.00016142	0.00080199	0.0051495	0.0018465	0.0024241	0.0002169	0.0041813	0.00264	0.00067688	0.0035323	0.0050944	0.00063946	5.2171e-05	0.0036212	0	0.00062613	0.00043748	0.00027571	0.0049947	0
	379.771	1	1	53.3551	0.000286681	1	0	0.00470094	gibbs_dissipation		0.0013012	0.0048954	0.0056127	0.0043838	NaN	NaN	NaN	0.016098	0.0042453	0.0057418	0.0066493	0.0068749	0.0072011	NaN	NaN	0.012796	0.0044985	0.0084919	0.0093811	0.01194	0.011445	0.0096767	0.0071711	0.0054802	0.0055192	0.0078146	0.0097814	0.0066079	0.0085124	0.010159	0.0070633	0.01148	0.0040525	0.0061812	0.0052216	0.010457	0.015616	0.0094274	0.0048781	0.010309	0.0049836	0.010101	0.008347	0.012161	0.016403	0.0016517	0.011415	0	0.0035899	0.0024871	0.0060971	0.0099461	0.0078055	0.0028557	0	0.0089191	0.00084	0.0034273	0.0048105	0.004462	0.0054189	0.0045354	0.00034097	0.0021139	0.0024639	0.0048981	0.0020896	0.0091269	0.0055653	0.0021116	4.2046e-05	0.0046414	0.00687	0.0096142	0.0038759	0.007275	0.006817	0.0064	0.00037041	0.0042389
	386.131	0	1	50.0518	0.000768379	0	1	0.00679445	mito_nadh_synth		0.0013905	0.0049473	0.0052003	0.0040512	NaN	0.0039147	NaN	0.015648	0.0043097	0.0058762	0.0071367	0.0065827	0.007099	0.0058278	NaN	0.011683	0.0050149	0.0091184	0.0093895	0.011833	0.01132	0.009391	0.0068423	0.0051746	0.0060243	0.0081964	0.0098141	0.0064496	0.0082933	0.0098553	0.0066971	0.011169	0.0042879	0.0065401	0.0055381	0.010313	0.01549	0.0091539	0.0046523	0.010077	0.0053895	0.010218	0.0082367	0.011981	0.016255	0.0013679	0.011203	0	0.003612	0.0028186	0.0058117	0.0096588	0.0074898	0	0	0.0086491	0.00064608	0.0035554	0.0046103	0.0042348	0.0051532	0.0042474	0.0006842	0.002044	0.0027072	0.0053626	0.0018831	0.0089363	0.0053378	0.0018523	0.00037046	0.0043458	0.0069887	0.0098426	0.003661	0.0070958	0.0066227	0.0061817	9.354e-05	0.0039971
	361.263	0	0	66.0644	0.00398956	0	1	0.00655696	ros_synth		0.0032761	0.0070802	0.0013087	0.001638	NaN	0.00011307	NaN	0.013424	0.0062139	0.0079046	0.0035506	0.0039612	0.0024843	0.0016782	NaN	0.010433	0.0078994	0.01129	0.0078273	0.011227	0.011803	0.0078589	0.006648	0.0051142	0.0083914	0.0094654	0.0079912	0.0078901	0.011019	0.010555	0.0063683	0.0090482	0.0029059	0.011237	0.0067378	0.011673	0.017493	0.012329	0.00050446	0.012465	0.0036569	0.012626	0.010145	0.014123	0.019315	0.002178	0.010846	0	0.0050696	0.0034867	0.0033282	0.0077944	0.0057695	0.0014173	0	0.0048879	0.0018979	0.0062879	0.00032387	0.004373	0.0048825	0.0031002	5.4988e-05	0.0024891	0.0046453	0.0093982	0.0011171	0.0066889	0.0047525	0.0010569	0.00048303	0.0023247	0.0082314	0.011924	0.004125	0.004929	0.00504	0.0039437	0.00042777	0.0010912
	374.865	1	1	68.4858	0.00231271	1	0	0.00586003	enzyme_cost		0.00074138	0.0025953	0.0019018	NaN	NaN	0.0017017	NaN	0.01217	NaN	NaN	0.0033997	NaN	NaN	NaN	NaN	0.0085781	NaN	0.0025202	NaN	0.0063668	0.0061863	0.0050486	0.0054938	0.002875	0.00040489	0.0033246	NaN	0.0012803	0.0047541	0.0083973	0.0055772	0.0088213	6.3596e-05	0.0016426	NaN	0.0060486	0.010714	0.0071198	0.0019956	0.0084263	0.0025538	0.0065757	0	0.0084871	0.012008	0.0010369	0.0072684	0	0.0013401	0.0010315	0.0021897	0.0065748	0.004377	0.00041033	0	0	0.0039214	0.00057256	0.00020639	0.00017756	0.0014014	0.0007992	0.0023004	0.00079375	0.00060042	0.001123	0.0023206	0.0042676	0.0012459	0.0017902	0.002997	0.0008445	0.0041425	0.0066385	0.00027275	0.0023404	0.0019694	0.0018077	0.003087	7.2594e-05
	396.195	1	0	55.6929	0.00127876	0	1	0.00602487	ros_synth		0.0040646	0.0075872	0.0042959	0.0046158	NaN	0.0031784	NaN	0.016518	0.0069785	0.0083007	0.0064361	0.0067364	0.0060773	0.0050457	NaN	0.013363	0.0089554	0.012248	0.011231	0.014602	0.013676	0.010802	0.0093103	0.0069075	0.0092628	0.01028	0.011405	0.01022	0.012574	0.012852	0.0095317	0.011995	0.0037884	0.012136	0.0097801	0.012307	0.017918	0.013252	0.0038123	0.014038	0.0046997	0.013069	0.013327	0.015026	0.020199	0.0010677	0.011956	0	0.0053525	0.0050354	0.0062535	0.0098347	0.0080725	0.0017146	0	0.0087683	0.0025841	0.0069681	0.0034749	0.0056041	0.0062245	0.0052911	0.0028085	0.00079716	0.00496	0.0085096	0.003593	0.0085314	0.0066601	0.0040339	0.0029131	0.004509	0.0087152	0.012525	0.005768	0.0068409	0.0075542	0.0070458	0.0020747	0.0038457
	312.307	0	0	69.5085	0.00393364	1	1	0.00944361	max biomass prod		0.013357	0.011865	0.0044731	0.0014576	NaN	7.4653e-05	NaN	0.016003	0.014898	0.011375	0.0056808	0.0063384	0.0023055	0.0015594	NaN	0.0099711	0.02448	0.021737	0.015457	0.017864	0.014178	0.0099139	0.0066194	0.0057523	0.021111	0.020266	0.016599	0.013664	0.011312	0.010729	0.0061421	0.0087687	0.0095683	0.010065	0.0091961	0.012465	0.021053	0.011745	0.00040152	0.013953	0.017457	0.012854	0.014044	0.013648	0.019916	0.0022644	0.011454	0	0.004423	0.003033	0.0051049	0.0074461	0.005487	0.0014734	0	0.0046326	0.0081731	0.010796	0.004696	0.0043949	0.005146	0.0037219	0.00041929	0.0025863	0.0064752	0.013208	0.0025476	0.0076332	0.0064492	0.0020997	0.00010494	0.0028791	0.0096478	0.019891	0.0049417	0.0071585	0.0073313	0.0059887	1.0391e-06	0.0040109
	347.033	1	0	74.6371	0.00367167	0	1	9.26454e-05	ros_synth		0.0026693	0.0067744	0.0015173	0.001408	NaN	0.00021229	NaN	0.013547	0.0056242	0.0076104	0.0037367	0.0054163	0.0022581	0.001591	NaN	0.0094652	0.0070803	0.013182	0.010006	0.011099	0.013261	0.0093133	0.0063994	0.0053549	0.0085889	0.0088335	0.011072	0.011197	0.010562	0.010327	0.0060322	0.0085884	0.00232	0.008521	0.0081189	0.011639	0.019642	0.011164	0.00045411	0.013183	0.0028151	0.011212	0.012832	0.012922	0.01897	0.00219	0.010848	0	0.0034149	0.002435	0.00463	0.0071753	0.0053029	0.0013592	0	0.0044843	0.0030346	0.0059289	0.0016856	0.0038204	0.0046845	0.0033567	0.0007112	0.0025262	0.0051787	0.011311	0.0019265	0.0071081	0.0058453	0.001639	0.00020513	0.0025931	0.0079944	0.01146	0.0043369	0.0057394	0.0066036	0.005482	0.00037798	0.0025073
	211.088	1	0	61.1369	0.00104573	0	1	0.00693472	enzyme_cost		0.0027061	0.0054559	0.0031213	0.0020077	NaN	0.0042021	NaN	0.014965	0.0053964	0.0057265	0.0047143	0.0041811	0.0058099	0.0049063	NaN	0.010945	NaN	NaN	0.0063545	0.010477	0.0086389	0.0074695	0.0052426	0.0032438	0.0036519	0.0058097	0.0065026	0.0053139	0.0062326	0.0080585	0.0056622	0.0092864	0.00069532	0.0063915	0.0052172	0.0064177	0.012605	0.0078246	0.0037067	0.0070799	0.0030401	0.0099765	0.0087486	0.0082528	0.014182	0.0008077	0.0081298	0	0.0031168	0.0018955	0.0041153	0	0.0055275	0	0	0	0.00083594	0.0037847	0	0.0015832	0.0026951	0.0015873	0.0021757	0.00055604	0.0011096	0.0022458	0.00013939	0.0045312	0	0	0.0019012	0.0016831	0.0058968	0.0087658	0	0.0027421	0.0029407	0.0027688	0	0
	306.92	0	0	47.154	0.00205967	0	1	0.00488766	enzyme_cost		0.0064262	0.0014902	0.0014689	0.00082503	NaN	NaN	NaN	0.0084988	0.0037943	8.7414e-05	0.0008306	0.0026471	0.0047021	0.0050224	NaN	0.0062744	NaN	NaN	0.0020371	0.0057955	0.0071172	0.0055035	0.0043253	0.0023505	NaN	0.00012221	0.0024448	0.002866	0.005457	0.0071893	0.00472	0.0084159	0.0076136	0.0010302	0.0022421	0.005647	0.011598	0.0070032	0.0037201	0.0062512	0.002473	0.0021161	0.0053989	0.007454	0.012894	0.00011655	0.0072362	0	0.00052232	0.0019402	0.0022103	0.0058505	0.0046233	0	0	0	0.0043684	0.0018956	0	0.00090366	0.001894	0.00069826	0.0030082	0.00048306	0.0018031	0.00088113	0.0014375	0.0038352	0.0009542	0.0023294	0.0028114	0.00078749	0	0.0053152	0	0.0019785	0.0021559	0.0021063	0.0027344	0
	376.717	1	0	72.3098	0.00248553	0	0	0.00284234	ros_synth		0.002744	0.0068054	0.0027235	NaN	NaN	0.0014527	NaN	0.014759	0.0056993	0.0076377	0.0049422	0.0064064	0.0035792	0.0028776	NaN	0.010986	0.0072639	0.012346	0.010588	0.012274	0.014961	0.010876	0.0077958	0.0068372	0.0078452	0.0089733	0.011667	0.01174	0.01219	0.011802	0.0073806	0.0099675	0.0022841	0.0091947	0.0098892	0.012308	0.020715	0.012718	0.0017316	0.011767	0.0028893	0.011928	0.013657	0.012979	0.020683	0.000922	0.012413	0	0.0038546	0.0026959	0.0056691	0.0085939	0.0066836	0.0001086	0	0.0058494	0.0017056	0.0059909	0.0021768	0.0051462	0.0061862	0.0048164	0.00071654	0.0013472	0.0053536	0.010944	0.003475	0.0086376	0.0068609	0.0031404	0.0012305	0.0040183	0.0080575	0.011581	0.0059012	0.0067295	0.0070944	0.0063464	0.0010869	0.0030746
	319.665	0	0	71.0719	0.00463694	1	0	0.0072335	mito_nadh_synth		0.0014381	0.0051311	0.00045923	0.00029581	NaN	0.00066846	NaN	0.011363	0.0043232	0.0058808	0.0015937	0.0018884	0.0015031	0.00078235	NaN	0.008203	0.0044064	0.00763	0.0043944	0.0082868	0.0071886	0.0052778	0.0028249	0.00051184	0.0053034	0.0069149	0.0045257	0.0035858	0.0044987	0.0053275	0.0022435	0.0064015	0.0004976	0.0082273	0.0030195	0.0048193	0.011196	0.0052768	0.00036881	0.0045126	0.001429	0.010073	0.0067779	0.0063798	0.012467	0.0030277	0.0062709	0	0.0034886	0.0028416	0.0012702	0.0042551	0.0030139	0.002224	0	0.003491	0.00023836	0.0042575	0.0019488	3.1863e-05	0.00070437	0.00064428	0.0048197	0.0034511	0.0024429	0.0048122	0.0020579	0.0028335	0.00045251	0.0027635	0.0041127	0.0006086	0.0062783	0.0097679	0.0001972	0.0011148	0.0015698	0.0013195	0.0038476	0.0013287
	279.373	0	1	59.4178	0.00370563	1	1	0.00673479	cyto_nadph_synth		0.0023686	0.00107	0.00054378	0.002006	NaN	0.00058588	NaN	0.0096411	0.00040212	0.0017227	0.00088012	0.0001544	0.0010318	0.0021883	NaN	0.0057719	0.0041651	0.00040004	0.0006877	0.0032225	0.0023351	0.0021938	0.00016796	0.0025605	0.0020292	0.0010841	0.00039859	0.0021442	0.00084912	0.0012938	0.0065045	0.0025612	0.0020655	0.00043834	0.0028205	3.0484e-05	0.0059649	5.2091e-05	0.0015354	0.00083278	0.00057624	0.004515	7.3327e-05	0.0013989	0.0065921	0.0020733	0.0029162	0	0.00010262	0.00094243	0.00025867	0.002664	0.0012256	0.00085215	0	0.0017233	0.0053114	0.00075878	0.0031913	0.0036198	0.0021575	0.0032302	0.00019995	0.0040625	0.0020892	0.0018687	0.0054259	0.0002703	0.0031869	0.0066752	0.0079921	0.002494	0.0028142	0.0049065	0.0043534	0.0015098	0.0020991	0.0019394	0.0084375	0.0035627
	305.224	0	0	63.2018	0.0029601	1	1	0.00645522	ros_synth		0.0034875	0.0071653	0.0023874	0.0028835	NaN	0.0012288	NaN	0.014554	0.0064226	0.0080054	0.0046227	0.0049442	0.0037283	0.0028674	NaN	0.011522	0.0081835	0.011548	0.0090433	0.012438	0.011931	0.0089423	0.0076999	0.0059582	0.0086258	0.0096846	0.0092098	0.008119	0.011947	0.011614	0.0076556	0.010384	0.0031426	0.011808	0.0078544	0.0121	0.017748	0.012932	0.0016791	0.012751	0.0039502	0.012746	0.011264	0.014639	0.020225	0.0010184	0.011791	0	0.0051466	0.0039014	0.004403	0.009004	0.006983	0.00028544	0	0.0062018	0.0020825	0.0064709	0.0014718	0.004783	0.0053845	0.0039621	0.0013586	0.0013197	0.004731	0.0082354	0.0016805	0.0072681	0.0058072	0.0020604	0.0019092	0.0034595	0.0083356	0.012086	0.005225	0.0054474	0.0061087	0.0051635	0.0019003	0.0022336
	231.944	0	1	60.9613	0.00198004	1	1	0.000892645	mito_nadh_synth		0.0003999	0.0042419	0.0035339	0.0027154	NaN	0.0022585	NaN	0.013861	0.0033659	0.0052207	0.0054903	0.0051052	0.0047902	0.0038189	NaN	0.010861	0.0037085	0.0078789	0.0072986	0.0099002	0.0095249	0.0077974	0.005419	0.0036987	0.0049306	0.0071557	0.0076905	0.004641	0.0066346	0.0083495	0.0053399	0.0096842	0.003164	0.0058166	0.0036831	0.0085506	0.013686	0.0076035	0.0027011	0.0084475	0.00353	0.0093968	0.0063984	0.010269	0.014482	0.00041584	0.0095086	0	0.0031492	0.0023729	0.0041909	0.0080949	0.0060023	0.00080907	0	0.007115	0.0014557	0.0027619	0.0027317	0.0025615	0.0035569	0.0026973	0.0021375	4.4539e-05	0.0018618	0.004538	0.00019906	0.0072242	0.0036918	0.00026991	0.0018264	0.0028067	0.0062434	0.0091279	0.0020266	0.0053618	0.0049377	0.0045414	0.0014416	0.0023839
	331.578	1	1	56.2254	0.00034536	1	1	0.00574797	ros_synth		0.0020216	0.0058148	0.006307	0.0056755	NaN	0.004065	NaN	0.016744	0.0050336	0.0068633	0.0084071	0.0080908	0.0068489	0.0057617	NaN	0.013916	0.007047	0.01126	0.011457	0.013615	0.013258	0.010916	0.0099837	0.007737	0.0078277	0.0097113	0.011851	0.0082465	0.01217	0.013076	0.0097251	0.01273	0.0057225	0.0084835	0.0071896	0.014241	0.017591	0.012275	0.0046215	0.015474	0.0057169	0.011607	0.0098416	0.017398	0.019137	0.0014399	0.013241	0	0.0044864	0.0035464	0.006903	0.011772	0.0088865	0.0026525	0	0.009688	0.00026014	0.0044015	0.0060874	0.0059472	0.0067588	0.0065532	0.0025512	0.0019837	0.0037769	0.0070586	0.0033895	0.010912	0.0076779	0.0050419	0.002228	0.0058419	0.0079166	0.010953	0.005461	0.0090368	0.0086484	0.0080614	0.0018333	0.0056913
	337.216	1	0	61.1344	8.6766e-05	0	0	0.00206043	ros_synth		0.0035363	0.0072497	0.0053156	0.0059255	NaN	0.0041694	NaN	0.017497	0.0064819	0.0080092	0.007519	0.00783	0.0067691	0.0058654	NaN	0.014434	0.0083501	0.011699	0.012026	0.015344	0.014567	0.011848	0.01082	0.009505	0.0087611	0.0098112	0.012199	0.011094	0.01509	0.015264	0.01073	0.013497	0.0031071	0.01186	0.010766	0.01471	0.020329	0.016172	0.0046658	0.014889	0.0039873	0.01281	0.014182	0.016131	0.02305	0.0019564	0.014381	0	0.0052028	0.0042251	0.0073093	0.011637	0.009596	0.0026678	0	0.0092972	0.002218	0.0066053	0.0044321	0.0072546	0.0079181	0.0067861	0.0045317	0.0015503	0.0047935	0.0081642	0.0045929	0.0096638	0.008713	0.0049618	0.0047205	0.006222	0.0084263	0.012205	0.0078078	0.0078443	0.0087308	0.0081792	0.0043385	0.0051142
	224.245	1	0	45.353	0.00196724	1	0	0.00556821	max biomass prod		0.02909	0.023292	0.012729	0.0058388	NaN	0.0030048	NaN	0.026162	0.029755	0.021499	0.013198	0.01261	0.00667	0.005311	NaN	0.01789	0.048993	0.041529	0.031755	0.032211	0.02528	0.018567	0.012322	0.012419	0.040828	0.038117	0.033565	0.02772	0.021117	0.017842	0.010991	0.014163	0.024717	0.022036	0.021543	0.02286	0.033691	0.020248	0.0039909	0.023916	0.039185	0.025579	0.027432	0.023274	0.031249	0.0011559	0.02015	0	0.012237	0.0076681	0.012783	0.013542	0.010911	0.0016377	0	0.0097785	0.021496	0.023361	0.01554	0.012486	0.012721	0.010549	0.0058404	0.00079261	0.016525	0.025732	0.011322	0.0157	0.015127	0.0096682	0.0065054	0.009093	0.019553	0.03312	0.013627	0.016177	0.016193	0.013913	0.0069177	0.01177
	357.441	0	1	60.5298	0.00407064	1	0	0.00190492	gibbs_dissipation		0.00057763	0.0042802	0.0014337	0.00053358	NaN	NaN	NaN	0.011812	0.0035131	0.0051737	0.0032984	0.0041663	0.0027355	NaN	NaN	0.0086774	0.0034347	0.0088467	0.0062287	0.0082644	0.0096242	0.0066655	0.0045992	0.0030867	0.0048263	0.0069262	0.0069697	0.0046001	0.0065345	0.0077003	0.0039976	0.0075294	0.0030789	0.0056279	0.0024483	0.0090721	0.014381	0.0071676	NaN	0.0085722	0.0039802	0.0082687	0.0052305	0.010524	0.014651	0.0024877	0.0093257	0	0.0031422	0.0022606	0.0020111	0.006299	0.0039639	0.0012639	0	0.0050203	0.0015413	0.0027382	0.00051715	0.0020369	0.0027803	0.0017637	0.0034591	0.00093799	0.0018606	0.0054325	0.0013448	0.0075704	0.0036818	0.00050428	0.0034671	0.0011935	0.006219	0.0089957	5.6532e-05	0.0057242	0.0052456	0.0046114	0.0020262	0.0022455
	338.329	1	1	68.6105	0.00154803	0	1	0.00615455	cyto_nadph_synth		0.0031788	0.00045241	0.0012335	0.00010668	NaN	0.0024631	NaN	0.011229	0.00037419	0.0011806	0.0027252	0.0022152	0.0030293	0.0038431	NaN	0.0075348	0.0051721	0.0012705	0.00085952	0.0048948	0.0041982	0.0040845	0.0019896	0.00032779	0.0028333	0.00025357	0.0011253	0.00037262	0.0011735	0.0034514	0.0079191	0.0048104	0.0030394	0.001132	0.0010827	0.0020047	0.0078492	0.0021658	0.00057104	0.0013248	0.00089473	0.0035998	0.001811	0.0034462	0.008516	0.00027644	0.0048496	0	0.00059269	0.0012163	0.0016016	0.0046626	0.0032672	0.00096479	0	0.0037168	0.0061683	0.0016216	0.0015293	0.00169	0.00017366	0.0011854	0.0008788	0.0019764	0.0027821	0.0023576	0.0035377	0.0022041	0.0011879	0.0046054	0.0058345	0.00047393	0.001974	0.0043355	0.0023749	0.00039608	0.00013201	4.258e-05	0.0063185	0.0015832
	364.643	0	0	45.7267	0.00485543	1	1	0.00577408	max biomass prod		0.02872	0.023024	0.0096929	0.0028938	NaN	9.3974e-05	NaN	0.023081	0.029406	0.02126	0.010179	0.0096203	0.0037254	0.0023808	NaN	0.014862	0.048417	0.041064	0.028529	0.029032	0.022177	0.015521	0.0093463	0.0094207	0.040364	0.037697	0.030324	0.024547	0.018045	0.014832	0.0080346	0.011194	0.02436	0.021754	0.01841	0.019774	0.030552	0.017206	0.0010645	0.02084	0.038674	0.025279	0.024275	0.020206	0.02814	0.0017665	0.017104	0	0.012054	0.0075591	0.0097604	0.010557	0.0079413	0.0012774	0	0.0068156	0.021449	0.023066	0.012443	0.0098044	0.0097007	0.0075467	0.0028512	0.0019806	0.016288	0.025437	0.0083094	0.012668	0.012081	0.0066482	0.0035129	0.006105	0.01932	0.032809	0.01058	0.013123	0.013142	0.010885	0.003913	0.0087452
	216.244	0	0	45.3066	0.00359311	0	0	0.00447784	max biomass prod		0.029136	0.023326	0.011122	0.0042201	NaN	0.0013818	NaN	0.02456	0.029799	0.021528	0.011589	0.010997	0.0050512	0.0036904	NaN	0.016282	0.049066	0.041587	0.030171	0.030622	0.023681	0.01696	0.010707	0.010807	0.040886	0.038169	0.031983	0.026129	0.019514	0.016231	0.0093731	0.012547	0.024761	0.022071	0.019947	0.021259	0.032096	0.018641	0.0023698	0.022314	0.039249	0.025616	0.02584	0.021671	0.02965	0.0004657	0.018544	0	0.01226	0.0076817	0.011174	0.011928	0.0092951	1.5206e-05	0	0.008162	0.021536	0.023398	0.01394	0.010879	0.011111	0.0089376	0.0042272	0.0008288	0.016554	0.025769	0.0097164	0.014092	0.013521	0.0080588	0.0048926	0.0074797	0.019583	0.033159	0.012021	0.014572	0.014587	0.012305	0.0053064	0.010161
	231.714	0	1	68.9649	0.00202374	0	1	0.00819984	gibbs_dissipation		4.5103e-05	0.0040105	0.0033032	0.0026699	NaN	0.0019781	NaN	0.013568	0.0030248	0.0049607	0.0053093	0.0049717	0.0041623	0.0033507	NaN	0.01069	0.0031423	0.007379	0.0068866	0.0095338	0.0091958	0.0075319	0.0052809	0.0034166	0.0044973	0.0067047	0.0072334	0.004297	0.0063851	0.0081331	0.0051979	0.0095813	0.0026139	0.0057302	0.0034218	0.0083207	0.013188	0.007421	NaN	0.007779	0.0031142	0.0092415	0.0060752	0.0095019	0.014179	0.00076414	0.009225	0	0.0029061	0.0018914	0.0038909	0.0078547	0.0058472	0	0	0.0060502	0.0019714	0.0021911	0.0022888	0.0022885	0.0033282	0.0025094	0.0022842	0.00041863	0.0016903	0.0040937	9.4245e-05	0.006881	0.0034212	3.4615e-05	0.0020018	0.002603	0.0058141	0.0086952	0.0015282	0.005083	0.0046101	0.0042738	0.0016373	0.0021528
	286.965	1	1	49.3587	0.0017637	0	1	0.00146584	ros_synth		0.0024773	0.0061887	0.0051327	0.0042377	NaN	0.0029543	NaN	0.015623	0.0054712	0.0072152	0.0072209	0.0068241	0.0061898	0.0048951	NaN	0.012643	0.007741	0.011908	0.010508	0.012571	0.012146	0.0097396	0.0077175	0.0064657	0.0084039	0.010269	0.010914	0.0071606	0.0097458	0.011646	0.008048	0.011273	0.0063991	0.0087457	0.0061054	0.011582	0.016488	0.010936	0.003715	0.014319	0.0064221	0.011892	0.0087547	0.014729	0.017266	0.00041745	0.01183	0	0.0046686	0.0037032	0.0057002	0.0098853	0.0075648	0.001608	0	0.008859	0.00068506	0.0048164	0.0050181	0.0047735	0.0055468	0.0047164	0.0002688	0.0011105	0.0040854	0.0074775	0.0022149	0.0097792	0.0061409	0.0027495	0.0010731	0.0045895	0.0082886	0.011336	0.0042518	0.0078967	0.0075138	0.0068764	0.00046367	0.0044893
	297.309	0	1	45.4989	0.00459475	0	0	0.00686552	mito_nadh_synth		0.00018914	0.0036751	0.00050284	NaN	NaN	0.00033698	NaN	0.01077	0.0027336	0.004588	0.0025133	0.0028229	0.0044448	0.0054335	NaN	0.0075482	0.0025355	0.0069561	0.0031816	0.0067944	0.0076783	0.0047421	0.0030997	0.0026597	0.0039418	0.0062634	0.0043381	0.0015025	0.00069035	0.00040465	0.003034	0.0022955	0.0012013	0.0048975	0.00016794	0.0031839	0.011897	1.7976e-06	0.0012395	0.0011592	0.0026282	0.0087394	0.0034079	0.0025083	0.010414	0.0056551	0.0075595	0	0.0024074	0.0020732	0.0012965	0.0047439	0.0037877	0.0042839	0	0.0038767	0.002137	0.0022216	0.00072637	0.00061652	0.0015002	0.00094821	0.0044017	0.0029962	0.0013997	0.0039845	0.002714	0.0053277	0.00033129	0.0045281	0.008212	0.00066699	0.0056856	0.008527	2.5108e-05	0.0034332	0.0030096	0.0025294	0.00715	0.00033257
	271.281	1	1	50.2133	0.000757427	0	0	0.00405484	enzyme_cost		7.9551e-05	0.0050754	0.004975	NaN	NaN	0.0039177	NaN	0.015837	0.0029569	NaN	0.0048625	NaN	NaN	NaN	NaN	0.011575	NaN	0.0058174	NaN	0.0088002	0.0080115	0.0073526	0.0053535	0.0037937	NaN	0.0065905	NaN	0.0037927	NaN	0.0082132	0.0063498	0.0095263	0.0037538	NaN	NaN	0.0068808	0.012061	0.0077195	0.00465	0.0079428	0.0049151	0.010387	0	0.0095238	0.013152	0.00097489	0.007798	0	0.0034056	0.0010272	0.0046414	0.007876	0.0057861	0.001374	0	0	0.001205	0.0030899	0.0032557	0.001707	0.0028903	0.0021354	0.0025801	0.0012162	0.0018653	0.0010219	0.00019419	0.0058501	0.0025128	0.00049092	0.0017435	0.0023157	0.0066722	0.0088593	0.00070591	0.0040169	0	0.0033642	0.0017495	0.0012042
	225.595	1	0	61.8679	0.00180252	0	0	0.0025613	max biomass prod		0.017005	0.014515	0.0080626	0.0041486	NaN	0.0024292	NaN	0.020033	0.018343	0.013722	0.009099	0.0094677	0.0049927	0.0041044	NaN	0.013482	0.030164	0.026327	0.020911	0.022866	0.018427	0.013595	0.009617	0.0089734	0.025683	0.024405	0.022208	0.018598	0.015261	0.014053	0.0089415	0.011695	0.013081	0.012841	0.013734	0.01655	0.025659	0.015392	0.002909	0.017939	0.022495	0.015804	0.018823	0.017555	0.024219	0.00020386	0.015146	0	0.006235	0.0041078	0.0085604	0.010535	0.0084198	0.00092311	0	0.0075009	0.011126	0.013709	0.0088856	0.0077662	0.0085776	0.0069801	0.0027073	0.00020376	0.0088054	0.016112	0.006239	0.011179	0.010137	0.0055298	0.0032642	0.0059951	0.011945	0.022958	0.0086307	0.010925	0.011061	0.0095013	0.0032784	0.0074851
	372.314	1	0	55.5266	0.00368601	0	1	0.00357135	mito_nadh_synth		0.0026749	0.0061863	0.0010544	0.00098274	NaN	0.00077793	NaN	0.013065	0.0055459	0.0068186	0.0030656	0.0031829	0.0036869	0.002651	NaN	0.0096449	0.0060298	0.0093463	0.0066272	0.010243	0.0092369	0.0070152	0.0040114	0.0021842	0.0067282	0.0081397	0.0068185	0.0057778	0.0061303	0.0072687	0.0040902	0.008272	0.0018909	0.0094354	0.0053967	0.0064641	0.013313	0.0073863	0.0014164	0.0066312	0.0033564	0.011046	0.0088958	0.0079421	0.014733	0.0013294	0.0078554	0	0.0041472	0.0039036	0.0029309	0.0058231	0.0045221	0.00068461	0	0.0056093	0.0010526	0.0054934	0.00018116	0.001564	0.0023584	0.00095709	0.0029554	0.0015991	0.0033984	0.0061774	0.00031184	0.0045322	0.0022246	0.0013282	0.0023547	0.00091803	0.0073017	0.010871	0.0015503	0.0028263	0.0033106	0.0029607	0.0020199	9.8433e-05
	289.152	1	1	47.3882	0.00168818	1	0	0.00630329	ros_synth		0.002548	0.0062799	0.0052698	0.0043155	NaN	0.0031346	NaN	0.015781	0.0055737	0.0073005	0.0073537	0.0069376	0.0065238	0.0051584	NaN	0.012751	0.0078966	0.012053	0.010688	0.012716	0.012296	0.0098775	0.0094175	0.0069293	0.0085308	0.010392	0.011102	0.0073204	0.009688	0.012905	0.0090413	0.012782	0.0063305	0.0087824	0.0062576	0.011729	0.016645	0.01199	0.0039648	0.014396	0.0065709	0.012025	0.0089095	0.014675	0.017421	0.00062776	0.011978	0	0.0047217	0.0037493	0.0058395	0.010017	0.0076771	0.0018107	0	0.009021	0.00081081	0.0049392	0.005197	0.0049213	0.0056834	0.0048473	0.00027335	0.0012148	0.0042003	0.0076015	0.0023626	0.0099344	0.006287	0.0028182	0.0012279	0.0047174	0.0084088	0.01145	0.0043953	0.0080545	0.0076657	0.007021	0.00066128	0.0046288
	226.313	0	1	60.2118	0.0028757	1	0	0.00173808	cyto_nadph_synth		0.002452	0.0010137	0.00025146	0.0011801	NaN	0.0013882	NaN	0.010413	0.00033132	0.0016733	0.0016816	0.0009755	0.0018472	0.0029688	NaN	0.0065623	0.0042569	0.00047943	8.6556e-05	0.0040082	0.0031382	0.0029993	0.00066197	0.0016154	0.0021025	0.0010083	0.00037355	0.0013495	3.1499e-05	0.0021237	0.0017889	0.0034929	0.0021543	0.0005016	0.0020289	0.00084369	0.0067699	0.00087229	0.00071018	2.8524e-06	0.0004178	0.0044305	0.00086496	0.0022188	0.0074008	0.0039361	0.0037257	0	3.404e-05	0.00096741	0.00054414	0.0034794	0.002045	0.0025648	0	0.0025382	0.0053912	0.00083853	0.0024066	0.0028107	0.0013434	0.0024106	0.0074221	0.0032391	0.0021575	0.0019133	0.0046205	0.0010798	0.0023715	0.0058533	0.0071622	0.0016766	0.0027362	0.0048544	0.0035398	0.00070282	0.0012866	0.0011255	0.0076109	0.002749
	399.308	0	1	57.4029	0.000792613	1	1	0.00232188	gibbs_dissipation		0.0010607	0.0047595	0.0050364	0.0040481	NaN	0.0035724	NaN	0.01539	0.0040122	0.0043711	0.0069746	0.0064834	0.0062897	0.0052331	NaN	0.01232	0.0045623	0.0086905	0.0090626	0.011563	0.01107	0.0092382	0.0067287	0.0050391	0.0056709	0.0078524	0.0094358	0.006185	0.0080696	0.0096888	0.0065895	0.011041	0.0039704	0.0064545	0.0052662	0.010087	0.015206	0.0089994	0.0040988	0.0098773	0.004647	0.010051	0.0079717	0.011764	0.015982	0.00093428	0.010945	0	0.0034103	0.0024617	0.005544	0.0094375	0.0073195	0	0	0.0084878	0.0011061	0.0031366	0.0042147	0.0039785	0.0049419	0.0037976	0.00082191	0.001456	0.0022805	0.0049037	0.0016037	0.0086486	0.0051082	0.0016509	0.00050984	0.0041548	0.0065838	0.0094627	0.0030121	0.0068142	0.0063486	0.0059512	7.412e-05	0.0037837
	397.879	1	1	73.9805	0.00090878	1	1	0.00322801	max biomass prod		0.0088225	0.0085218	0.0081389	0.0043	NaN	0.0029708	NaN	0.017347	0.010704	0.0086445	0.0092881	0.0094386	0.0049756	0.0042465	NaN	0.011995	0.019067	0.018307	0.016007	0.017099	0.014636	0.011305	0.00891	0.0081387	0.016951	0.017536	0.017334	0.011614	0.011981	0.012433	0.0082097	0.011226	0.01019	0.0055817	0.007362	0.015538	0.021233	0.012036	0.0031752	0.016663	0.016455	0.010069	0.010874	0.017188	0.019587	0.00019354	0.01396	0	0.0027832	0.0013788	0.0071892	0.010914	0.0080131	0.0014442	0	0.0073398	0.0038734	0.0065263	0.0088013	0.0060744	0.0071107	0.0064732	0.0010119	0.00047973	0.0041417	0.010121	0.0035943	0.011597	0.0086712	0.0045926	0.0011516	0.0058655	0.0077608	0.016328	0.005851	0.010938	0.0097848	0.008447	0.0012548	0.0075562
	302.142	1	0	57.1419	0.000408442	0	1	0.00239952	enzyme_cost		0.0029775	0.0061508	0.0041073	0.0027436	NaN	0.0039915	NaN	0.016131	0.0058847	0.0063433	0.0056539	0.0049656	0.0068051	0.00581	NaN	0.011726	NaN	NaN	0.0076818	0.011714	0.0096792	0.0084402	0.0059072	0.0039145	0.0045571	0.0066918	0.0078421	0.0064812	0.0069351	0.0087353	0.0063189	0.0099633	0.0016008	0.0072838	0.0064382	0.0071215	0.013327	0.0085143	0.0045862	0.0077677	0	0.010356	0.0099991	0.0089489	0.014906	0.0014695	0.0088291	0	0.0034198	0.0019475	0.0050633	0.0074328	0.0061957	0	0	0.0064743	8.6815e-05	0.0045369	0.0010522	0.0023258	0.0033751	0.0022581	0.0014353	0.0011478	0.0020045	0.0028146	0.00082694	0.0053222	0.0025212	0	0.0012342	0.0023521	0.0065773	0.0093871	0	0.0036471	0.0036578	0.0036239	0	0.0011401
	293.227	0	1	45.1852	0.00266319	0	1	0.00827662	mito_nadh_synth		0.00016893	0.0036919	0.0024402	0.0017927	NaN	0.0022875	NaN	0.012715	0.0027535	0.0045963	0.0044503	0.0040107	0.0058645	0.0044128	NaN	0.0094862	0.0025518	0.0069713	0.0059872	0.0087347	0.0083416	0.0066944	0.0050497	0.0034072	0.0039553	0.0062766	0.0062809	0.0034592	0.0066143	0.0081027	0.0048726	0.0094159	0.001215	0.0049092	0.0025086	0.0086838	0.013881	0.0074226	0.0032026	0.0083836	0.002661	0.0087644	0.0053473	0.010327	0.014633	0.00040206	0.0095413	0	0.0024234	0.0020783	0.0032331	0.0079352	0.005728	0.00099117	0	0.0062819	0.0021177	0.0022406	0.0015005	0.0022175	0.003444	0.0025159	0.0024624	0.00061524	0.001409	0.0039942	0.00077685	0.0061983	0.0036525	0.00013634	0.0021473	0.002609	0.0057041	0.0085361	0.0019701	0.0042875	0.0049563	0.0035957	0.0016445	0.002042
	360.944	0	0	48.8723	0.00479381	0	0	0.00296588	ros_synth		0.0044858	0.007981	0.00098851	0.0010904	NaN	2.1453e-05	NaN	0.013312	0.0074197	0.0086655	0.0031171	0.0033558	0.0033465	0.0021145	NaN	0.0099877	0.0096403	0.012869	0.0081657	0.01145	0.010481	0.0075374	0.0066195	0.0040852	0.0098256	0.010806	0.008351	0.0070898	0.0081588	0.010821	0.0067259	0.0098551	0.0041654	0.012397	0.0066576	0.0077475	0.014735	0.011243	0.00082801	0.010962	0.0053029	0.013362	0.010224	0.010593	0.016305	0.0019719	0.0085967	0	0.0055443	0.0052166	0.0029597	0.0059747	0.0046554	0.0014261	0	0.0058355	0.0030626	0.0074426	0.00026694	0.0023465	0.0029244	0.0014496	0.0017323	0.0023472	0.0053045	0.0089612	0.00034782	0.0052616	0.0031634	0.00042743	0.00027774	0.0011514	0.0091063	0.012945	0.0024977	0.0035723	0.0043151	0.0037609	0.0013147	0.000524
	330.582	0	0	59.648	0.000299509	0	0	0.00109099	mito_nadh_synth		0.0023297	0.0058954	0.0042908	0.0038932	NaN	0.0040079	NaN	0.016229	0.005204	0.0065521	0.0063082	0.0064027	0.0093104	0.0057476	NaN	0.012904	0.004469	0.008842	0.0096416	0.013315	0.012124	0.010126	0.0067907	0.0050145	0.0062979	0.0077453	0.0098398	0.0086769	0.0087173	0.0098737	0.0066649	0.010973	0.0015081	0.0091712	0.0084304	0.0091233	0.016074	0.0098905	0.0045394	0.0091054	0.0026938	0.010779	0.011959	0.010516	0.017317	0.001821	0.010772	0	0.0039767	0.0034959	0.006157	0.0088467	0.0076514	0.002516	0	0.0079769	0.00071347	0.0051561	0.0029879	0.0045571	0.0053952	0.0039419	0.00030233	0.0014179	0.0031087	0.0056997	0.0028153	0.0075743	0.0051368	0.0015266	0.00038363	0.0040085	0.0070223	0.010581	0.0044878	0.0058906	0.0063124	0.0060196	0.00071648	0.0032125
	370.492	0	1	61.5166	0.000164447	1	0	0.00223062	ros_synth		0.0015581	0.0055183	0.0063004	0.005926	NaN	0.0040557	NaN	0.01673	0.0045925	0.0066124	0.0084767	0.0081725	0.0065604	0.0056015	NaN	0.013983	0.006495	0.010745	0.011265	0.013402	0.013172	0.010974	0.010381	0.0092997	0.0073675	0.0092662	0.011654	0.0081725	0.013524	0.01433	0.0098564	0.013159	0.0049985	0.0082547	0.0072191	0.01567	0.019	0.013853	0.004486	0.015286	0.0049902	0.011371	0.0097832	0.017357	0.020712	0.0013761	0.014622	0	0.0043489	0.0028069	0.0069621	0.012621	0.0094458	0.0026023	0	0.0092293	5.3868e-05	0.0040949	0.0060103	0.006649	0.0074939	0.0069744	0.0030665	0.0017067	0.0036261	0.0067491	0.0034062	0.011178	0.0085911	0.0049791	0.0029876	0.0066382	0.0076487	0.010669	0.0064678	0.0091171	0.0089611	0.008174	0.0029792	0.0060458
	375.1	0	0	46.7372	0.000171359	0	0	0.00427519	cyto_nadph_synth		0.00097763	0.0036252	0.0029156	0.0015801	NaN	0.0047186	NaN	0.014763	0.0035396	0.0036836	0.0042651	0.0037174	0.0048839	0.0069547	NaN	0.010352	0.0011592	0.0015691	0.0042227	0.0086549	0.0069228	0.0065585	0.0033663	0.0011469	0.00014465	0.0028428	0.004421	0.003537	0.0032029	0.004828	0.0044932	0.0060955	0.0019866	0.0029437	0.003377	0.0036392	0.010427	0.0037087	0.0021037	0.0027015	0.0024425	0.0074845	0.0068228	0.0049164	0.01121	0.0012318	0.0067238	0	0.002006	0.00042073	0.0040269	0.006119	0.0049843	0.00013953	0	0.0054965	0.0021256	0.0026632	0.00022942	0.00052063	0.0018013	0.00041769	0.0047178	0.0005129	2.8891e-05	0.00033457	0.00087109	0.0036071	0.00061155	0.0030177	0.0044578	0.0011154	0.0048176	0.0071493	9.719e-05	0.0018997	0.0016786	0.0018416	0.0047335	9.0631e-05
	356.711	0	0	60.4652	0.00247354	0	1	0.00260892	gibbs_dissipation		0.002626	0.0061414	0.0022274	0.0022441	NaN	0.0018054	NaN	0.014163	0.0055229	0.0067709	0.0042344	0.0043795	0.004439	0.0035208	NaN	0.010859	0.0058365	0.0091628	0.0077149	0.010891	0.01033	0.0081161	0.0051818	0.0033463	0.0065907	0.0080114	0.0078864	0.0068223	0.0072374	0.0083929	0.0052423	0.0094526	0.0017896	0.0094996	0.0064765	0.0076089	0.014395	0.0085365	NaN	0.0077697	0.0032131	0.011156	0.009977	0.009086	0.01581	0.00039601	0.0089505	0	0.0040543	0.0036515	0.0039816	0.0069356	0.0056466	0	0	0.0067365	0.00073443	0.0052127	0.00083007	0.002649	0.0034723	0.0020946	0.0020418	0.00068694	0.0031276	0.005903	0.00074846	0.005611	0.0030338	0.00021262	0.0012185	0.0020477	0.0070716	0.010627	0.0026218	0.003841	0.0043792	0.0040676	0.0008834	0.001228
	369.032	1	1	48.6635	0.00388237	0	0	0.00115482	ros_synth		0.0024542	0.0062086	0.0030291	0.0021116	NaN	0.00087163	NaN	0.013529	0.0054809	0.0072334	0.0051152	0.0047145	0.0041599	0.0028409	NaN	0.01053	0.0077644	0.01193	0.0084048	0.010443	0.010043	0.0076372	0.0071691	0.0048723	0.008421	0.010285	0.008816	0.0050628	0.0077205	0.010849	0.006796	0.010529	0.0062042	0.0087336	0.0039992	0.0094774	0.014391	0.0099473	0.0016562	0.012384	0.006421	0.011921	0.0066522	0.012714	0.015169	0.0016549	0.0097353	0	0.0046873	0.0037194	0.0036039	0.0077863	0.0054561	0.00046699	0	0.0068114	0.00072923	0.0048595	0.0029357	0.0026802	0.0034496	0.0026172	0.0019566	0.0010971	0.0041257	0.0075211	0.00012156	0.0076885	0.004047	0.00058359	0.0010178	0.0024892	0.0083308	0.011376	0.002157	0.0058069	0.005422	0.004782	0.0016124	0.0023931
	329.927	0	0	73.964	0.00490512	1	1	0.00133404	enzyme_cost		0.0015101	0.004631	0.0007978	0.001358	NaN	0.0010058	NaN	0.011044	0.0043885	0.0048752	0.00082518	0.0016647	0.0010628	0.00038599	NaN	0.0060361	NaN	NaN	0.0042048	0.0080003	0.0071873	0.0047354	0.0024927	0.00060605	0.0052174	0.0067151	0.0043675	0.0031514	0.0042557	0.0056322	0.0024187	0.0061774	0.00060204	0.0042699	0.0019264	0.004602	0.011243	0.005065	0.00075351	0.0048989	0.0014358	0.0075881	0.0061749	0.006152	0.012265	0.0034003	0.0060006	0	0.001718	0.0025088	0.00066796	0.0041755	0.0030313	0.0025744	0	0.0022719	0.00028612	0.0041646	0.0022595	0.0003028	0.00060803	0.00069359	0.0045485	0.0037347	0.00015632	0.0049674	0.0022399	0.0027387	0.00042966	0.0030283	0.0041781	0.00084949	0.0062641	0.0097281	0.00062403	0.00098491	0.0014775	0.0011822	0.0037339	0.0015992
	320.498	1	1	63.2356	0.00168994	1	0	0.00713669	mito_nadh_synth		0.00023547	0.0041034	0.0037347	0.0028448	NaN	0.0024752	NaN	0.014046	0.0032021	0.0050919	0.0056858	0.0052291	0.0076018	0.0039774	NaN	0.011085	0.0034222	0.0076149	0.0073316	0.010043	0.0093928	0.0078529	0.0051655	0.0034799	0.0046952	0.0069252	0.007636	0.0045587	0.0062741	0.0079682	0.0049492	0.0093379	0.0029433	0.0057488	0.0037127	0.0081412	0.013438	0.0072158	0.0028691	0.0078526	0.0032609	0.0092619	0.0064665	0.0097373	0.014128	0.00022014	0.0093455	0	0.0030625	0.0020628	0.0043825	0.0080034	0.0060536	0.00101	0	0.0071714	0.0016256	0.0026061	0.002879	0.002502	0.0035319	0.0026059	0.0024345	8.7137e-05	0.0018762	0.0041315	0.00027405	0.0071423	0.0035344	7.4265e-05	0.002025	0.0028006	0.006104	0.0089849	0.0019406	0.0053138	0.0048601	0.0045214	0.0016661	0.0023895
	214.647	0	0	56.2783	0.00328916	0	1	0.00609792	enzyme_cost		0.0030367	0.0063099	0.0013066	NaN	NaN	0.0011445	NaN	0.013371	0.0059431	0.0064847	0.0028426	0.0021196	0.0040084	0.0029918	NaN	0.0083627	NaN	NaN	0.0049588	0.0089704	0.0068908	0.0056359	0.003032	0.0010412	0.004764	0.0068935	0.005122	0.0037217	0.004069	0.0058635	0.0034426	0.007091	0.0018079	0.0074829	0.003691	0.0042557	0.010519	0.0056454	0.0017624	0.0048984	0.0034858	0.010359	0.0072587	0.0060814	0.012044	0.0014057	0.0059623	0	0.0034157	0.0019955	0.0022539	0.0047404	0.0033214	0.00052537	0	0	8.536e-05	0.0047097	0.00114	0.00048928	0.0005126	0.00061486	0.0043088	0.0017426	0.002148	0.0029455	0.0019779	0.0024975	0.00035237	0	0.0041084	0.00052129	0.0067321	0.0095301	0	0.00082826	0.00083444	0.000796	0	0.0018015
	218.872	0	0	57.3619	0.00388719	0	0	0.00817652	max biomass prod		0.019612	0.016409	0.0070201	0.0024641	NaN	0.00050428	NaN	0.019306	0.020805	0.0154	0.0079341	0.0080964	0.0033054	0.0023156	NaN	0.012384	0.034226	0.029606	0.021201	0.022833	0.017856	0.012619	0.0081514	0.0076676	0.02895	0.027363	0.022609	0.018517	0.014475	0.012821	0.0073344	0.010178	0.015591	0.014824	0.013369	0.015862	0.025342	0.01439	0.0010932	0.017179	0.026095	0.017913	0.018631	0.01674	0.023686	0.0016399	0.014176	0	0.0075298	0.0048758	0.0074222	0.0091344	0.006908	0.00097187	0	0.0059431	0.013363	0.015791	0.0082719	0.0067352	0.0074222	0.0057009	0.0013341	0.002038	0.010471	0.018187	0.0052864	0.010105	0.009164	0.0043734	0.0019143	0.0046143	0.013586	0.02515	0.0076593	0.010009	0.010119	0.0084039	0.0020143	0.0063602
	382.216	0	0	66.4392	0.00467012	1	1	0.00562002	gibbs_dissipation		0.0020649	0.005694	0.001453	2.6764e-05	NaN	0.00057823	NaN	0.01165	0.0049342	0.0049862	0.0018273	0.0018826	0.001777	0.00097775	NaN	0.0084501	0.0050577	0.0084636	0.0050148	0.0086725	0.0074674	0.0056552	0.0026977	0.0010087	0.0059509	0.0074067	0.0051782	0.0042163	0.0047797	0.0060153	0.0029514	0.0071346	0.0011477	0.0090612	0.0038704	0.0051418	0.011859	0.0061237	0.00019418	0.0053635	0.0024229	0.010712	0.0073277	0.0066516	0.013272	0.0028747	0.0065073	0	0.0037793	0.0034351	0.0015584	0.004578	0.0033351	0	0	0.0040143	0.00023085	0.0047113	0.0016823	0.00020274	0.00078172	0.00025076	0.0041494	0.0031871	0.0028292	0.0054517	0.0017152	0.0031745	0.00090795	0.0025902	0.0035819	0.00030712	0.0066569	0.010193	0.00010706	0.0014261	0.0019258	0.0016446	0.0032692	0.0011532
	267.111	1	1	47.6002	0.0027447	1	0	0.00487705	max biomass prod		0.022681	0.018559	0.013203	0.0048757	NaN	0.0020664	NaN	0.023105	0.023839	0.017666	0.013551	0.012124	0.0054384	0.004081	NaN	0.015798	0.041574	0.036999	0.027712	0.026046	0.020884	0.01552	0.010555	0.01084	0.035161	0.034597	0.029836	0.019545	0.016996	0.015221	0.0088422	0.012642	0.026297	0.015552	0.013634	0.0225	0.028923	0.015486	0.0028888	0.022974	0.038508	0.021766	0.01749	0.023607	0.025638	0.00044379	0.018839	0	0.010006	0.005285	0.010775	0.013621	0.0094983	0.00074003	0	0.0086363	0.015407	0.017235	0.016801	0.0099155	0.010523	0.0095437	0.0027601	0.00013831	0.013305	0.021441	0.0077529	0.016629	0.013374	0.0082911	0.0028332	0.008428	0.017022	0.028119	0.0098334	0.016859	0.014807	0.012497	0.0035916	0.012036
	360.775	0	1	55.203	0.00204136	1	1	0.00884746	ros_synth		0.0020944	0.0058693	0.0046466	0.0038858	NaN	0.0024099	NaN	0.015087	0.0050974	0.0069146	0.006745	0.006417	0.0052539	0.0041391	NaN	0.012242	0.0071482	0.011355	0.0098299	0.011974	0.011606	0.0092553	0.0081496	0.0060625	0.0079118	0.0097926	0.010225	0.006599	0.010396	0.011339	0.0079876	0.011018	0.0058209	0.0085221	0.0055397	0.012314	0.015941	0.010556	0.0029937	0.013817	0.0058197	0.011649	0.008194	0.015518	0.017219	0.00020339	0.011333	0	0.0045132	0.0035694	0.0052385	0.0099492	0.0072047	0.0010063	0	0.0081298	0.00032214	0.004462	0.0044423	0.0042869	0.0050929	0.0047278	0.00072078	0.00036024	0.0038064	0.0071198	0.001729	0.0092596	0.0057546	0.0033659	0.00057002	0.0041689	0.0079694	0.011009	0.0037824	0.0073814	0.0069942	0.0063995	0.00013349	0.0040268
	382.113	0	0	64.0076	0.00333316	0	1	0.00117827	enzyme_cost		0.0021332	0.0049948	0.0006019	0.00034609	NaN	0.00083065	NaN	0.012327	0.0048327	0.005317	0.0022256	0.0017935	0.0032929	0.0024479	NaN	0.0084202	NaN	NaN	0.0036099	0.0077919	0.0061456	0.0049607	0.0029359	0.00093227	0.0030525	0.0052256	0.00375	0.0026753	0.0038978	0.0057423	0.0033604	0.0069705	9.5562e-05	0.0059242	0.002543	0.0040819	0.010257	0.0054989	0.0012639	0.0047556	0.0027495	0.0094358	0.0060547	0.0059225	0.011831	0.0014972	0.0057973	0	0.0027838	0.0018571	0.00168	0	0.0032565	0	0	0	0.0013391	0.0030443	0	0.00067202	0.00043714	0.00068535	0.0043792	0.0017334	0	0.0020105	0.0025589	0.0022532	0	0	0.0045185	0.00062817	0	0.0084589	0	0.00047958	0.00067588	0.00060329	0	0
	390.753	1	1	65.4225	0.00264917	0	1	0.000730185	gibbs_dissipation		0.00034493	0.004209	0.0028257	0.0020883	NaN	0.0014503	NaN	0.013108	0.0032999	0.0051624	0.0044942	0.0042489	0.0037778	0.0029003	NaN	0.010183	0.0035606	0.0077655	0.0065396	0.0091486	0.0087507	0.0070465	0.0047193	0.0029918	0.0048431	0.0070428	0.0068941	0.0038651	0.0058933	0.0076029	0.0046196	0.0090068	0.0030186	0.0059462	0.0029368	0.0078353	0.012926	0.0068979	0.0018005	0.0073973	0.0035602	0.0094829	0.0056458	0.0095481	0.013722	0.0012639	0.0087436	0	0.0030566	0.0022143	0.0033862	0.007333	0.0052861	0	0	0.0064697	0.0017162	0.0025382	0.0018682	0.0017984	0.0027399	0	0.0028481	0.00087106	0.0018514	0.0043326	0.00058201	0.0064132	0	0.00048034	0.002552	0.0020688	0.0060417	0.0089215	0	0.0045187	0.0041338	0.003784	0	0.0016452
	387.602	0	1	73.9384	0.00429646	1	0	0.00113347	cyto_nadph_synth		0.0036014	0.00012614	0.0017159	0.0026657	NaN	0.00041594	NaN	0.0082136	0.00078429	0.00089422	0.00018829	0.00058437	0.00019561	0.0008605	NaN	0.0045799	0.0057041	0.0017303	0.0022113	0.00189	0.0012942	0.0011951	0.00075879	0.0025469	0.0032581	0.00018515	0.0019578	0.0033249	0.0016462	0.00081292	0.00036814	0.0024225	0.0035538	0.0014984	0.0040529	0.00084056	0.0049563	0.00013569	0.0022044	0.00069761	0.0016239	0.0031242	0.0011592	0.00073205	0.0056441	0.0053569	0.0019828	0	0.00090643	0.001361	0.0013039	0.0018302	0.0004575	0.0039856	0	0.00088163	0.0065317	0.001991	0.0045395	0.0045587	0.0030139	0.0039934	0.0088429	0.0047625	0.0030943	0.0026158	0.0064284	0.00066255	0.0040201	0.0073856	0.0085146	0.003295	0.001619	0.0040339	0.0052179	0.0024853	0.0029811	0.0027986	0.0089326	0.0044257
	398.535	1	1	60.9832	0.000999328	1	0	0.00876612	gibbs_dissipation		0.00053276	0.0042431	0.0044811	0.0036008	NaN	NaN	NaN	0.014853	0.0034689	0.0051394	0.0063478	0.0071927	0.0057691	NaN	NaN	0.011728	0.0033826	0.0090221	0.0094287	0.011449	0.012601	0.0096666	0.0076543	0.0061382	0.0050391	0.0068842	0.010176	0.0077709	0.0095742	0.01075	0.0070582	0.010591	0.0030201	0.0056027	0.0054239	0.012104	0.01741	0.010214	0.0036806	0.011613	0.003907	0.0093653	0.0083924	0.01356	0.01763	0.00056393	0.012318	0	0.0031149	0.002247	0.0052848	0.0097982	0.0069973	0	0	0.0080844	0.0015837	0.0026966	0.0036591	0.0050342	0.0057899	0.0047807	0.00042616	0.0021253	0.0018351	0.0064117	0.0022963	0.010605	0.006679	0.0025072	0.00043218	0.0043368	0.0061805	0.0089584	0.0038784	0.008758	0.0082824	0.0076514	0.00099006	0.0052878
	220.182	0	1	72.2829	0.00036578	0	0	0.00481353	ros_synth		0.00087124	0.0051416	0.0058952	0.0049452	NaN	0.0035533	NaN	0.01622	0.0039116	0.0062865	0.0080822	0.0090204	0.005616	0.0048602	NaN	0.012777	0.0055134	0.011389	0.012006	0.012625	0.015522	0.012104	0.0096005	0.0088503	0.0065344	0.008478	0.013291	0.010497	0.012814	0.013172	0.0088573	0.011907	0.0041394	0.0060042	0.0082485	0.015391	0.021252	0.012803	0.0037839	0.014366	0.0038935	0.010564	0.011002	0.016357	0.020464	0.00078733	0.014788	0	0.0030892	0.0015443	0.0074981	0.01165	0.0086968	0.0020352	0	0.0080155	0.00048991	0.0035817	0.0059784	0.0066583	0.0078761	0.0072241	0.0017068	0.00098988	0.0041561	0.0093375	0.004372	0.012431	0.0089321	0.0053702	0.0018437	0.0065949	0.0073158	0.010123	0.0066405	0.010267	0.0094008	0.0085635	0.0019747	0.0061658
	271.82	1	0	69.2836	0.000137697	0	1	0.00773481	mito_nadh_synth		0.001572	0.0052585	0.0041061	0.0043981	NaN	0.0038765	NaN	0.015939	0.0044548	0.0059651	0.0061345	0.006434	0.006116	0.0053662	NaN	0.012765	0.0043286	0.0077918	0.0090561	0.01283	0.012028	0.0099704	0.0072974	0.0054166	0.0053307	0.0068244	0.0092459	0.0084009	0.0090886	0.010441	0.0074423	0.011539	0.00066571	0.008502	0.0080273	0.0094044	0.016097	0.010451	0.0042074	0.0097082	0.0016179	0.010185	0.011448	0.010957	0.017514	0.0015404	0.010848	0	0.0035731	0.0030613	0.0059658	0.009002	0.0077974	0.0023295	0	0.0084479	9.9056e-05	0.0044051	0.0026387	0.0045369	0.0054325	0.0041185	0.00025984	0.0012192	0.0026049	0.0051385	0.0026264	0.0075677	0.0052585	0.0017876	0.00083992	0.0041046	0.0063957	0.009888	0.004535	0.0058266	0.0063104	0.0060106	0.0010869	0.0032218
	359.051	0	1	45.2077	0.000881634	1	1	0.00642845	cyto_nadph_synth		0.00073799	0.0022634	0.002892	0.00089846	NaN	0.0040677	NaN	0.013462	0.0018678	0.00244	0.0042708	0.0031539	0.0041423	0.0061919	NaN	0.0092347	0.0044003	0.00053102	0.0032431	0.0069265	0.0056931	0.0055016	0.002656	0.00046536	0.000801	0.0022565	0.0035744	0.0013797	0.0022196	0.0041178	0.011072	0.0053852	0.00029961	0.00054322	0.0007646	0.003187	0.0092847	0.0029465	0.0013812	0.0019912	0.0032193	0.0066399	0.0036587	0.0044229	0.0098399	0.0015972	0.0061467	0	0.0013342	0.00034068	0.0031393	0.0057763	0.0042599	0.0027711	0	0.0048449	0.0038766	0.00088275	0	0.00038286	0.00098148	0.00020171	0.0051551	0.001109	0.00084485	0.00098238	0.0023383	0.0035001	7.5333e-05	0.003692	0.0051681	0.00057943	0.0044104	0.0059824	0.0012046	0.0017707	0.0010703	0.0012029	0.0055469	0.00041577
	231.179	1	0	55.3802	0.0016791	0	1	0.00242374	ros_synth		0.0040894	0.0076057	0.0039053	0.0041254	NaN	0.0027908	NaN	0.016131	0.0070001	0.0083179	0.006045	0.0063423	0.0057087	0.004669	NaN	0.01297	0.0089884	0.012278	0.010853	0.01422	0.01329	0.010413	0.0088655	0.0065138	0.00929	0.010305	0.011027	0.009838	0.012137	0.012445	0.0091169	0.011589	0.0038162	0.01215	0.0093987	0.011841	0.017533	0.012843	0.0034334	0.013649	0.00473	0.013083	0.012946	0.014575	0.019722	0.00068655	0.01148	0	0.0053612	0.0050435	0.005863	0.0094	0.0076766	0.0013294	0	0.0084101	0.0026055	0.0069894	0.0030884	0.0052153	0.0058338	0.0048526	0.0023603	0.00041752	0.0049697	0.0085298	0.0032048	0.0081426	0.0061906	0.0036502	0.0025271	0.0041153	0.0087321	0.012544	0.0053737	0.0064516	0.0071665	0.0066557	0.0016936	0.003454
	218.169	0	0	48.0941	0.00171915	0	0	0.000540504	enzyme_cost		0.0034772	0.0069986	0.0032814	NaN	NaN	0.0030949	NaN	0.015629	NaN	NaN	0.0045315	NaN	NaN	NaN	NaN	0.010346	0.00506	0.0072712	NaN	0.010652	0.0080573	0.0071744	0.0046652	0.0028658	NaN	0.0076981	NaN	0.0052345	NaN	0.007836	0.0056217	0.008911	0.0026012	NaN	NaN	0.0053545	0.011768	0.0077711	0.0039728	0.007049	0.0041027	0.0022115	0	0.007881	0.01339	0.00039836	0.0074271	0	0.00094091	0.0024964	0	0.0059212	0.0048776	0.00047139	0	0	0.00088615	0.0053874	0.0012187	0.0011098	0.0020961	0.0010214	0.0029031	1.9092e-05	0.0013625	0.003456	0.00014197	0.0040052	0.001577	0.001519	0.0019528	0.0010829	0.0073874	0.010685	0	0.0023618	0.0020343	0.002268	0.0020284	1.3994e-05
	347.775	1	1	56.0594	0.00473907	0	1	0.00321368	enzyme_cost		0.0011469	0.0047323	0.00085645	NaN	NaN	0.00032218	NaN	0.011322	0.0041439	0.0052678	0.002272	0.00091828	0.0024713	0.0013797	NaN	0.0066701	NaN	NaN	0.0030193	0.0060554	0.0045873	0.0036377	0.0014525	0.00045073	0.0036716	0.0064934	0.0033561	0.00019476	0.0018981	0.0040789	0.0017374	0.0055219	0.0036774	0.0045825	0.00041306	0.0032812	0.008321	0.0032428	0.00023873	0.0036748	0.0045342	0.0091599	0.0024288	0.0052673	0.0093411	0.0033158	0.0046499	0	0.0026556	0.00095469	0.00061202	0.0038442	0.001809	0.0022945	0	0.0026975	0.0018683	0.0025029	0.0012025	0.0022774	0.0011495	0.0019283	0.0062725	0.0029465	0.0012039	0.0019771	0.0041745	0.0019241	0.0018184	0	0.0064772	0.0017365	0.0060856	0.0082847	0	0.00017955	0.00049973	0.00058443	0	0.00273
	343.749	0	1	55.782	0.00153136	0	0	0.00692428	mito_nadh_synth		0.00078764	0.004568	0.0041928	0.0029692	NaN	0.0028966	NaN	0.014573	0.0037518	0.0055238	0.0061464	0.0056401	0.0081144	0.0046072	NaN	0.011463	0.0032892	NaN	0.0081608	0.010703	0.010092	0.0084442	0.0054677	0.0038251	0.0054521	0.0076369	0.0085468	0.0053231	0.0067585	0.0083299	0.0051932	0.009702	0.0036837	0.0061883	0.0044211	0.0087444	0.014139	0.0076125	0.0034648	0.0083019	0.0043303	0.0097109	0.0071325	0.010254	0.014781	0.00019321	0.0099462	0	0.0033508	0.0024212	0.0048353	0.0084772	0.0064679	0.00041835	0	0.0071855	0.001082	0.0031288	0.0034973	0.0030896	0.0040467	0.0030587	0.0021103	0.00015415	0.0023189	0.0049022	0.00086246	0.0077663	0.0040896	0.00052412	0.0016942	0.003261	0.0065744	0.0094567	0.0024907	0.005961	0.0054581	0.005079	0.0012727	0.0029223
	220.948	0	0	69.1973	0.0030324	0	0	0.000469487	max biomass prod		0.01349	0.011962	0.0054274	0.0023792	NaN	0.00098403	NaN	0.016973	0.015024	0.01146	0.0066289	0.007276	0.003227	0.0024757	NaN	0.010923	0.024687	0.021904	0.016479	0.01887	0.015156	0.010872	0.0075522	0.0066932	0.021278	0.020417	0.017627	0.014667	0.012279	0.011673	0.0070677	0.0096988	0.0096962	0.010166	0.010185	0.013437	0.022045	0.012702	0.0013165	0.014922	0.01764	0.012961	0.015041	0.014614	0.020896	0.0013509	0.012412	0	0.004489	0.0030722	0.0060544	0.0083822	0.0064174	0.00056254	0	0.0055606	0.0081093	0.010902	0.0056722	0.0051155	0.0060946	0.0046641	0.0005182	0.0017714	0.0065601	0.013314	0.0034827	0.0085859	0.0074071	0.0030483	0.0010436	0.0038162	0.0097314	0.020002	0.0058997	0.0081193	0.0082908	0.0069402	0.00094202	0.004961
	351.837	1	0	53.6817	0.00331513	1	0	0.0053261	cyto_nadph_synth		7.4049e-05	0.0028153	0.00062589	0.0016031	NaN	0.0012267	NaN	0.010983	0.0025262	0.0030412	0.00086793	0.00049149	0.0015936	0.0031661	NaN	0.0067307	0.0023005	0.00074809	0.00050347	0.0050147	0.0034825	0.003152	0.00022254	0.0021083	0.00063094	0.0019972	0.00068668	3.2419e-05	7.8385e-05	0.0016843	0.0013495	0.0029517	0.0028025	0.0022018	0.00024548	0.00033893	0.0070103	0.00044984	0.0010878	0.00044228	0.00086259	0.0063177	0.0031735	0.0016814	0.0078189	0.0043755	0.0033799	0	0.001255	4.6955e-05	0.00052259	0.0028465	0.001733	0.0030042	0	0.0022043	0.0030588	0.0017115	0.0034315	0.0028424	0.0015079	0.0028256	0.0078616	0.003717	0.0007866	0.00081633	0.0043156	0.00028623	0.0026772	0.0062406	0.0076016	0.0021467	0.0039738	0.0064079	0.0034252	0.0014479	0.0016358	0.0014605	0.0079161	0.0033799
	252.588	0	0	64.1347	0.00485397	0	1	1.65898e-05	ros_synth		0.0034181	0.0071374	0.00047411	0.00091712	NaN	0.00069407	NaN	0.012627	0.0063541	0.0079724	0.0027149	0.0030408	0.0017624	0.00091989	NaN	0.0096091	0.0080903	0.011463	0.0070883	0.010485	0.010382	0.0070308	0.0057987	0.0042341	0.008549	0.0096127	0.0072539	0.0061744	0.010086	0.0097106	0.0056751	0.0083875	0.0030649	0.011767	0.005932	0.010353	0.016127	0.011275	0.00026349	0.011097	0.0038539	0.012707	0.0093406	0.012939	0.01837	0.002956	0.0099248	0	0.0051214	0.0037622	0.0024943	0.0071755	0.0051106	0.0022137	0	0.0042124	0.0020219	0.0064109	0.00046094	0.0030801	0.0036541	0.0021221	0.00066423	0.0032606	0.004703	0.0087013	0.00022059	0.0055382	0.0038987	0.00015387	0.00011785	0.001531	0.0083015	0.012033	0.0032896	0.0037327	0.0041915	0.0032067	0.00014229	0.00030261
	397.561	1	1	51.4668	0.00175981	1	1	0.00368383	cyto_nadph_synth		0.00138	0.001778	0.0018096	1.6956e-05	NaN	0.002855	NaN	0.012216	0.0013204	0.0022484	0.003129	0.0021941	0.0031314	0.0047139	NaN	0.0082006	0.0031885	0.00044401	0.00185	0.0056389	0.0045665	0.0043984	0.0017779	0.0005286	0.0012495	0.0018894	0.0021617	0.00017587	0.0012276	0.0032396	0.009307	0.004507	0.0011211	0.00023428	0.00046768	0.0021541	0.0081759	0.0019682	0.00045994	0.001113	0.0022876	0.0056156	0.0024263	0.0034517	0.0087646	0.00028856	0.0050794	0	0.00084342	0.00064355	0.0020245	0.004764	0.0032839	0.0014865	0	0.0038282	0.0044497	0.0001027	0.00064104	0.0014532	4.3247e-05	0.001175	0.0029898	0.0020474	0.0013518	0.0013947	0.0032188	0.0024331	0.0010873	0.0046443	0.0060463	0.00041478	0.0036561	0.0056113	0.0022339	0.00068013	3.1393e-05	0.00017664	0.0064561	0.0014442
	279.395	1	0	55.1889	0.00168534	0	0	0.000920198	max biomass prod		0.021021	0.017432	0.0097854	0.0048823	NaN	0.0027925	NaN	0.022242	0.022136	0.016307	0.010633	0.010684	0.005722	0.0046774	NaN	0.015119	0.036422	0.031379	0.024687	0.026144	0.020876	0.01542	0.010688	0.010291	0.030716	0.028962	0.026154	0.021802	0.017379	0.015484	0.0097944	0.012687	0.016948	0.015897	0.016501	0.018819	0.0285	0.017178	0.0034405	0.020097	0.028042	0.019053	0.021856	0.019628	0.026727	0.00069219	0.016981	0	0.0082298	0.005291	0.010136	0.011706	0.0094196	0.0013325	0	0.0084298	0.014572	0.016917	0.011269	0.0095067	0.010126	0.0083382	0.0039205	0.0002993	0.011371	0.019309	0.0081003	0.012853	0.011967	0.0070771	0.0045133	0.0071966	0.014473	0.026335	0.010463	0.012842	0.012939	0.011139	0.0046598	0.0090809
	340.465	0	1	62.9295	0.0030739	1	0	0.00979059	ros_synth		0.0014648	0.0054403	0.0033442	0.002899	NaN	0.0011008	NaN	0.013773	0.0045001	0.0065688	0.0055437	0.0052442	0.0035389	0.0026106	NaN	0.011045	0.0063622	0.010621	0.0082659	0.010414	0.010569	0.0080397	0.0074205	0.006327	0.0072572	0.0091595	0.008652	0.0051994	0.010734	0.011361	0.0068267	0.010091	0.004873	0.0082033	0.0042755	0.01305	0.016437	0.01087	0.0015011	0.012257	0.0048413	0.011315	0.0068405	0.014337	0.018102	0.0015918	0.012001	0	0.0043127	0.0026166	0.0040308	0.009897	0.0067119	0.00036231	0	0.0061672	0.00013583	0.0040148	0.0030335	0.004	0.0048071	0.0041045	1.7561e-05	0.0012804	0.0035863	0.0067151	0.00047316	0.0086335	0.0056595	0.0020502	0.00010106	0.0038054	0.0075906	0.010595	0.0037648	0.0065973	0.0061962	0.0051663	0.00034277	0.0030686
	277.014	0	0	56.9524	0.00200679	0	1	0.00998736	gibbs_dissipation		0.0029991	0.0064169	0.0028361	0.0027558	NaN	NaN	NaN	0.01484	0.0058546	0.0055635	0.0045373	0.0049282	0.005225	0.0042252	NaN	0.011454	0.0063161	0.0095934	0.0084917	0.011603	0.011026	0.0087457	0.0057206	0.0038999	0.0061587	0.0083838	0.0086682	0.0075412	0.007865	0.0089721	0.0057675	0.010007	0.0021795	0.0097658	0.0072114	0.0082422	0.01507	0.0091364	0.0030002	0.0083655	0.0036781	0.011426	0.010723	0.0096991	0.016488	0.00026428	0.0095691	0	0.0042211	0.0037798	0.0045878	0.0075014	0.0062099	0	0	0.0072318	0.0010442	0.0055211	0.0014911	0.0032693	0.0040657	0	0.0012517	1.1941e-05	0.0033738	0.0061806	0.0013795	0.0062258	0.0039402	2.2671e-05	0.00064976	0.0026118	0.0073258	0.010894	0.0032398	0.0045351	0.0050046	0.0046749	0.00029751	0.0018084
	215.632	1	1	45.8341	0.00310328	0	0	0.00293532	mito_nadh_synth		0.00021068	0.0036572	0.0019881	NaN	NaN	0.0018085	NaN	0.012247	0.0027124	0.0045791	0.0039991	0.0043099	0.0059376	0.0068673	NaN	0.0090329	0.002518	0.0058946	0.0048943	0.0082765	0.0091601	0.0062107	0.00043438	0.002932	0.0039274	0.0062492	0.0050494	0.0029622	0.0021397	0.0018961	0.0044599	0.0037822	0.0011868	0.0048849	0.0015447	0.0046116	0.013368	0.0014806	0.0026977	0.000328	0.0025932	0.0087127	0.0048911	0.00397	0.011828	0.0041637	0.0084772	0	0.0023903	0.0020677	0.0027826	0.0061848	0.0052698	0.00050374	0	0.0058303	0.0021481	0.0022014	0.00050589	0.0020923	0.0029786	0.00049794	0.0029184	0.001533	0.0013897	0.0039741	0.0012285	0.0068099	0.0017595	0.003077	0.0067256	0.0020412	0.0056659	0.0085172	0.0015022	0.0049159	0.0044851	0.0040137	0.00568	0.0018173
	253.771	0	0	69.459	0.00300163	0	0	0.00895495	mito_nadh_synth		0.0015588	0.0052459	0.0012356	0.0013584	NaN	0.0010079	NaN	0.013067	0.0044418	0.0059567	0.0032663	0.0035683	0.0061801	0.0024938	NaN	0.0098945	0.0046056	0.0078725	0.0062301	0.010073	0.0089182	0.0070034	0.0044695	0.0021844	0.0055262	0.0069332	0.0063376	0.0053559	0.0057371	0.0070062	0.0038981	0.0080783	0.00064971	0.0084037	0.0047747	0.00652	0.012926	0.0069686	0.0013357	0.0062027	0.0015991	0.010175	0.0085692	0.0075594	0.014197	0.0013304	0.0079662	0	0.0035647	0.0029931	0.0030422	0.0059361	0.0046799	0.00053991	0	0.0052548	0.00011283	0.0043905	0.00013016	0.0016661	0.002399	0.0010387	0.0031463	0.0017513	0.0025689	0.0049706	0.00032891	0.004533	0.0021516	0.0013609	0.0024354	0.001072	0.0063835	0.0098762	0.0015091	0.0028191	0.003274	0.0031408	0.0021589	0.00027675
	376.991	0	1	48.7762	0.00348037	1	1	0.00263266	max biomass prod		0.021744	0.01788	0.012001	0.003977	NaN	0.0012677	NaN	0.021856	0.022951	0.017056	0.012403	0.011083	0.0045473	0.0032323	NaN	0.014681	0.040052	0.035736	0.026061	0.024581	0.019602	0.014375	0.0095841	0.009798	0.03393	0.033443	0.028131	0.018149	0.015797	0.014173	0.0079396	0.011687	0.025208	0.014878	0.01235	0.021169	0.027543	0.014393	0.0020484	0.021687	0.037017	0.020975	0.016183	0.022314	0.024369	0.0012605	0.017649	0	0.0095173	0.0050209	0.0096728	0.012579	0.0085381	7.2165e-05	0	0.0076888	0.014842	0.016511	0.015401	0.009098	0.0094324	0.0084763	0.0017821	0.00055286	0.012686	0.020675	0.0066411	0.015429	0.012196	0.0071812	0.0018597	0.007395	0.016396	0.027322	0.0087044	0.015599	0.013607	0.011363	0.0025738	0.010873
	366.62	0	0	55.9283	0.000118434	0	1	0.0052724	enzyme_cost		0.0030609	0.0063754	0.0045103	0.0030514	NaN	0.0043292	NaN	0.016592	0.0059669	0.0065428	0.0060419	0.0053046	0.007214	0.0061885	NaN	0.011589	NaN	NaN	0.0081945	0.012198	0.0101	0.008838	0.0062051	0.0042149	0.0048491	0.0069764	0.0083587	0.0069423	0.0072457	0.0090378	0.0066151	0.010265	0.001893	0.0075648	0.0069166	0.0074325	0.013726	0.008821	0.0049566	0.0080737	0.0035229	0.010493	0.010487	0.0092575	0.015223	0.0017673	0.0091387	0	0.0034004	0.0020266	0.005454	0.0079145	0.0064949	0.0023025	0	0.007289	0.00018287	0.0047808	0.002072	0.0027084	0.0037046	0.002559	0.0011354	0.0014242	0.0022071	0.0029992	0.001224	0.0056912	0.0028213	0	0.00093571	0.0026524	0.0068026	0.0095888	0	0.0040244	0.0040287	0.0039884	0	0.0016638
	368.456	0	1	46.621	0.00148317	0	1	0.00579682	ros_synth		0.0026597	0.0063429	0.0055139	0.0045336	NaN	0.0033828	NaN	0.016029	0.0056517	0.0073603	0.0075971	0.0071672	0.0068354	0.0054409	NaN	0.012982	0.0080272	0.012175	0.010982	0.013005	0.012553	0.01012	0.0080467	0.0068066	0.0086414	0.010498	0.011393	0.0075781	0.0095791	0.011995	0.008322	0.011609	0.0066618	0.008852	0.006525	0.011987	0.016898	0.011293	0.0042416	0.014364	0.006713	0.012117	0.009172	0.014494	0.017671	0.00088833	0.012217	0	0.0047449	0.0037685	0.0060696	0.010244	0.0079017	0.0020682	0	0.0092353	0.00086025	0.0049874	0.0054426	0.0051548	0.0059124	0.0050741	0.00051935	0.0016532	0.0042454	0.0076502	0.0025959	0.010171	0.0065197	0.0030476	0.0014643	0.004943	0.008456	0.011495	0.0046271	0.0082919	0.0079008	0.0072531	0.00091488	0.004859
	356.776	1	0	67.8633	2.28135e-05	0	0	0.00327255	gibbs_dissipation		0.0016459	0.0052053	0.004182	0.0044384	NaN	0.0040293	NaN	0.016008	0.0045008	0.0058332	0.0062952	0.0071878	0.0063255	NaN	NaN	0.012749	0.0080649	0.012408	0.012484	0.015738	0.013487	0.010368	0.0084369	0.0069058	0.0092338	0.0092697	0.012945	0.011493	0.011231	0.011988	0.0083386	0.011593	0.00048664	0.0083032	0.0080109	0.011753	0.018996	0.012209	0.0043862	0.011771	0.0018805	0.01001	0.012365	0.013012	0.019142	0.0017126	0.013026	0	0.002874	0.003244	0.0062028	0.010138	0.0078577	0.0024895	0	0.0086881	0.0012446	0.0045449	0.0041045	0.005509	0.0062623	0.0048173	0.0008184	0.0029123	0.0025149	0.0083583	0.0033476	0.0093977	0.0066832	0.0025989	0.0010659	0.0054953	0.0063223	0.010975	0.0049792	0.0077831	0.0083457	0.0077674	0.0022804	0.0049865
	243.527	0	1	62.7589	0.00497411	1	0	0.00160996	gibbs_dissipation		0.00035934	0.0040996	0.0004142	0.00039002	NaN	0.00016113	NaN	0.010765	0.0032981	0.0050069	0.0022971	0.003048	0.001652	NaN	NaN	0.0076743	0.0037286	0.0097338	0.0059764	0.0078789	0.0082684	0.0054266	0.0036174	0.0020871	0.0058627	0.0067284	0.0067486	0.0041364	0.0054773	0.0066935	0.0030422	0.0065779	0.002793	0.0055164	0.0010875	0.0079768	0.013272	0.0061446	0.0003902	0.0075197	0.0036244	0.0092036	0.0045353	0.0094469	0.013305	0.0034851	0.0080442	0	0.003009	0.0021943	0.0015559	0.0062907	0.0028977	0.002256	0	0.0041727	0.0017311	0.0025359	0.00021022	0.00077997	0.001582	0.00060075	0.0045458	0.0018805	0.0017253	0.0073867	0.0018594	0.006491	0.0024242	0.0016937	0.0045443	0.0013517	0.0060317	0.0088265	0.00034022	0.0046385	0.0041744	0.0035561	0.0031928	0.0010703
	253.286	1	1	58.2842	0.00305809	1	0	0.00425667	cyto_nadph_synth		0.0022358	0.0011515	0.00015393	0.0013525	NaN	0.0012741	NaN	0.010373	0.00050451	0.0017942	0.0015689	0.00081471	0.0017004	0.0029089	NaN	0.0064843	0.0040322	0.00028523	4.0348e-05	0.0039341	0.0030215	0.0028765	0.00047958	0.0019032	0.0019232	0.0011936	0.00033253	0.0014458	0.00018378	0.0019413	0.0016065	0.0032087	0.0019371	0.00034685	0.0021176	0.00070221	0.0066486	0.00060389	0.00088116	0.00018524	0.00080613	0.0046371	0.00077625	0.002061	0.0072705	0.0041185	0.0035933	0	0.00020213	0.0009063	0.0004281	0.0033325	0.0018884	0.0027472	0	0.0023925	0.0051957	0.00064306	0.0024687	0.0029423	0.0014871	0.0025678	0.0076045	0.0034056	0.0019902	0.0018043	0.0047428	0.00094736	0.0025185	0.0060161	0.0073446	0.0018283	0.0029273	0.0050008	0.0036822	0.00082905	0.0014265	0.0012687	0.0077851	0.0028917
	277.319	0	1	47.9311	0.0018098	0	1	0.00707178	mito_nadh_synth		0.0020478	0.0012731	0.0042527	0.0030478	NaN	0.0029832	NaN	0.013168	0.0025812	0.0060115	0.0061825	0.0055756	0.0063288	0.0049835	NaN	0.011071	0.0052809	0.0093642	0.008525	0.010932	0.010384	0.0085153	0.0058448	0.0041879	0.0062439	0.0084111	0.008955	0.0055528	0.0073446	0.008875	0.0056859	0.010188	0.0045199	0.0067299	0.0046235	0.0093856	0.014571	0.0081826	0.0037937	0.009122	0.0016089	0.0074668	0.0073202	0.011043	0.015331	0.0004679	0.010262	0	0.0015707	0.002143	0.0048522	0.0086909	0.0065055	0	0	0.0070599	0.00047857	0.0034888	0.0037032	0.0032891	0.0041915	0.0032762	0.0016755	0.0011974	0.0028562	0.0055195	0.00093551	0.0079986	0.0043864	0.00088772	0.0013612	0.0033722	0.0051877	0.0099907	0.0027072	0.0061555	0.0056794	0.0052291	0.00088052	0.0030389
	221.14	0	1	49.2357	0.00207269	1	0	0.0078473	enzyme_cost		0.0031924	0.0027312	0.0037932	NaN	NaN	0.0026516	NaN	0.014568	0.0032736	NaN	0.0049167	NaN	NaN	NaN	NaN	0.0104	0.0030152	0.0061275	NaN	0.0085796	0.0067328	0.0061369	0.0041007	0.0024723	0.0037752	0.0068802	NaN	0.0026183	NaN	0.0069944	0.0049883	0.0083086	0.0040842	NaN	NaN	0.0056562	0.010782	0.0063762	0.0034165	0.006769	0.0050232	0.0014903	0	0.0081968	0.011824	0.0003936	0.0072592	0	0.0027975	0.00067413	0	0.0064504	0.0044878	9.4916e-05	0	0	0.0011737	0.0031207	0.0021164	0.00042125	0.0015989	0.00081291	0.0038292	0.00010496	0.0020735	0.0022011	0.0014082	0.0045652	0.0011985	0.0018141	0.0030642	0.0010202	0.0067025	0.0090609	0	0.002734	0.0017654	0.0020741	0.003072	0.00021586
	315.223	1	0	52.6969	0.000542506	0	1	0.00280195	cyto_nadph_synth		6.7182e-05	0.0029241	0.0022001	0.0011749	NaN	0.0040431	NaN	0.013841	0.0026623	0.0031148	0.003675	0.0032753	0.0043862	0.0060198	NaN	0.0095675	0.0021677	0.00085966	0.0033543	0.0078548	0.0062954	0.0059603	0.0029952	0.00067668	0.00052554	0.0021024	0.0035396	0.002798	0.0027129	0.0044569	0.01126	0.0057243	0.0026916	0.0023027	0.0025922	0.0031328	0.00982	0.0032353	0.0016914	0.0023303	0.0010748	0.0064742	0.0060148	0.0044664	0.010625	0.0019976	0.0061797	0	0.0013558	9.7072e-05	0.0033436	0.0056366	0.0045202	0.0026034	0	0.0049971	0.0029335	0.0018387	0.00058944	3.9951e-05	0.0012872	3.9473e-05	0.0055434	0.00093616	0.00068485	0.00075086	0.0015059	0.0030829	0.00011508	0.0034573	0.004829	0.00064198	0.0040871	0.0065075	0.00062754	0.0013524	0.00116	0.0013336	0.0051382	0.00058752
	374.303	1	0	55.7663	0.000999057	0	0	0.00791128	ros_synth		0.003941	0.0075648	0.0045657	0.0048655	NaN	0.0034551	NaN	0.016789	0.0068817	0.0082727	0.0067053	0.0070094	0.0063496	0.0053199	NaN	0.013634	0.0089015	0.012199	0.011475	0.014778	0.013935	0.011071	0.010121	0.0085998	0.0092161	0.010237	0.011654	0.010482	0.013181	0.014468	0.010222	0.013289	0.0035582	0.012092	0.01003	0.012807	0.018185	0.015614	0.004087	0.014444	0.004548	0.013038	0.013581	0.015431	0.020838	0.0013429	0.012395	0	0.0053505	0.0050334	0.0065308	0.010122	0.0083512	0.0019908	0	0.0090382	0.002579	0.0069632	0.0037514	0.0058811	0.0065019	0.0055798	0.0030944	0.00094858	0.0049577	0.0085048	0.0038699	0.0088083	0.0069562	0.0043098	0.0031895	0.0047871	0.0087112	0.012521	0.0060463	0.007118	0.007831	0.007323	0.0023499	0.0041234
	271.616	1	1	53.7119	0.00295774	0	0	0.00650715	enzyme_cost		0.0011628	0.0045726	0.0025473	NaN	NaN	0.0015561	NaN	0.013248	0.0020268	0.0037781	0.0038924	0.0024447	NaN	0.0055971	NaN	0.0088308	0.0021411	0.0055842	NaN	0.007493	0.0060633	0.0052977	0.002952	0.0016155	0.003207	0.0061193	NaN	0.0017268	NaN	0.0057024	0.0043325	0.0070119	0.0031366	NaN	NaN	0.0050202	0.0097254	0.0052905	0.0021813	0.0052868	0.0045346	0.0095413	0	0.007366	0.010998	0.0010393	0.0062802	0	0.0027864	0.0010735	0.0025087	0.0057058	0.0035461	0.00094487	0	0	0.0016778	0.0028009	0.00078052	0.00043814	0.0006791	3.8712e-05	0.0049934	0.001146	0.0013613	0.0021105	0.0023042	0.0037639	0.00034509	0.0026627	0.003924	5.4897e-05	0.006325	0.0084771	0.0011474	0.0020359	0.0013269	0.0012371	0.0039236	0.00059133
	270.482	1	0	61.7809	0.00271623	0	0	0.00322243	ros_synth		0.0034887	0.007209	0.002667	0.0032421	NaN	0.0015184	NaN	0.014845	0.0064349	0.0079872	0.0048799	0.0051925	0.0040861	0.003196	NaN	0.011791	0.008285	0.01164	0.0093535	0.012674	0.011904	0.009206	0.0081656	0.006846	0.0087074	0.009761	0.0095258	0.0084294	0.012585	0.012604	0.0080363	0.010791	0.003054	0.011833	0.008117	0.012202	0.017869	0.013501	0.0020001	0.012205	0.0039212	0.012783	0.011532	0.013455	0.020576	0.00070554	0.01188	0	0.0051852	0.0041215	0.0046695	0.0090798	0.0070454	1.2795e-05	0	0.0065967	0.0021755	0.0065631	0.0017753	0.0047476	0.0053923	0.0041489	0.0018064	0.001113	0.0047739	0.008124	0.0019453	0.0072277	0.0060734	0.0023236	0.0022159	0.0036753	0.0083925	0.012167	0.0053046	0.0053632	0.0063102	0.0055048	0.0018492	0.0025348
	359.543	0	0	51.7924	0.00333978	1	0	0.00885455	gibbs_dissipation		0.0033762	0.0066895	0.0016282	0.0012747	NaN	NaN	NaN	0.013815	0.0062353	0.0071841	0.0028041	0.0035131	NaN	NaN	NaN	0.010153	0.0064563	0.0095732	0.007098	0.010712	0.0096111	0.0073892	0.0043426	0.0025274	0.0069942	0.0085068	0.0073068	0.0061743	0.0065102	0.0076314	0.0044132	0.0086364	0.0024116	0.0095705	0.0057943	0.0068322	0.013695	0.0077494	0.0020377	0.0070007	0.0041571	0.011663	0.009334	0.0083118	0.01512	0.0007368	0.0082477	0	0.0044968	0.0038595	0.0033662	0.0062021	0.0048837	0.0001444	0	0.0058409	0.0014866	0.005996	0.00032515	0.0019611	0.0027424	0.0013306	0.0025859	0.00040611	0.0036912	0.0062476	6.7339e-05	0.0049105	0.0026014	0.00096173	0.002	0.0012913	0.0077534	0.011181	0.0019084	0.003208	0.0036791	0.0033242	0.0016646	0.00046554
	248.27	0	1	46.0742	0.00307585	1	0	0.00563446	enzyme_cost		0.0074998	0.0016753	0.0015278	NaN	NaN	0.0018218	NaN	0.0077968	NaN	NaN	0.0010068	NaN	NaN	NaN	NaN	0.0055479	NaN	NaN	NaN	0.004183	0.0056024	0.0043021	0.0017802	7.1751e-05	0.0020045	0.00014275	NaN	0.00043378	NaN	0.0045731	0.0038468	0.0059847	0.0072517	NaN	NaN	NaN	0.0097141	0.0037119	0.0026376	0.0036078	0.00802	0.0019445	0	0	0.010815	0.0015558	0.0062301	0	0.0011458	0.00084392	0.00048457	0.0055452	0.0034724	0.0020233	0	0	0.0059674	0.0024379	0.0021888	0.00052844	0.00057933	0.00021355	0.0056688	0.0011271	0.0018951	0.00081129	0.0037468	0.0035952	0.00022009	0.0032778	0.0053096	2.1093e-05	0.00089749	0.0043257	0	0.0016761	0.0011329	0.0010451	0	0.00075928
	379.917	1	0	62.4237	0.00168579	0	0	0.0075926	cyto_nadph_synth		0.0011638	0.0020407	0.0006464	1.8783e-05	NaN	0.0025279	NaN	0.011914	0.0015281	0.0024291	0.0022111	0.0020281	0.003056	0.0041877	NaN	0.0078663	0.0034039	0.00017907	0.0014829	0.0060834	0.0047771	0.0044847	0.0018519	0.00043186	0.0015068	0.0011231	0.0016491	0.0011163	0.0013956	0.0033136	0.0029788	0.0046829	0.003724	0.0013641	0.00084323	0.0017915	0.0083316	0.0021217	0.00048773	0.0011871	0.00084306	0.005168	0.004232	0.0032078	0.009169	0.0027462	0.0047832	0	0.00043105	0.00029392	0.0018104	0.0043305	0.0032408	0.0013749	0	0.0036661	0.0040826	0.00067242	0.0023264	0.0014606	6.5286e-05	0.0013087	0.0062322	0.0021558	0.0016178	0.0013604	0.0029941	0.0017156	0.0012117	0.0047007	0.0059723	0.00065101	0.0030482	0.0056482	0.0020039	4.8852e-05	0.00019909	9.9966e-06	0.0063306	0.0019149
	317.801	1	1	58.4465	0.00191628	0	1	0.00749479	ros_synth		0.0018653	0.0056976	0.0046596	0.004181	NaN	0.00241	NaN	0.015088	0.0048868	0.006753	0.006786	0.0064724	0.0050705	0.00404	NaN	0.012299	0.0068294	0.011057	0.0097396	0.011919	0.01159	0.0092827	0.0084444	0.0061198	0.0076472	0.0095366	0.010129	0.0065715	0.011016	0.011858	0.0082465	0.011196	0.0055113	0.0084	0.0055632	0.013067	0.016111	0.010892	0.0029108	0.01382	0.0054958	0.011517	0.0081668	0.016121	0.018062	0.00023915	0.012186	0	0.0044284	0.0032521	0.0052645	0.010491	0.0072849	0.00097946	0	0.0078345	0.00012695	0.0042714	0.004407	0.0042996	0.0052212	0.0052605	0.00129	0.00026382	0.0037133	0.0069273	0.0017421	0.0092474	0.0064987	0.0033543	0.00082584	0.0044567	0.0078031	0.010833	0.0041745	0.0073787	0.0069878	0.0064174	0.00069312	0.0040525
	239.408	1	1	64.1758	0.00185932	0	1	0.00193894	enzyme_cost		0.00028954	0.0034903	0.0029569	0.0011695	NaN	0.002277	NaN	0.013205	0.0030972	0.0041492	0.0044748	0.0034794	0.0046588	0.0037564	NaN	0.0095997	NaN	NaN	0.0045735	0.007873	0.0068078	0.0059033	0.0042801	0.0023617	0.0019721	0.0047797	0.0048711	0.0022038	0.0046583	0.0068841	0.004582	0.0083236	0.00172	0.0031847	0.0015396	0.0060153	0.010977	0.0060334	0.0026518	0.0064464	0.0037285	0.0081806	0.0043857	0.0080139	0.012068	0.00047819	0.0073999	0	0.0020517	0.00081671	0.0029479	0	0.0046644	0	0	0.0053256	0.0032051	0.00098813	0	0.00045278	0.0016846	0.0009195	0.0036531	1.5786e-05	0	0.0010613	0.0018073	0.0045528	0.00079528	0.0018589	0.0033562	0.00085577	0	0.007253	0	0.002691	0	0.0021282	0	0
	246.611	1	0	54.3253	0.00457149	1	1	0.0045685	max biomass prod		0.021613	0.017862	0.0071356	0.0020869	NaN	5.746e-05	NaN	0.019664	0.022695	0.016687	0.0079557	0.0079596	0.002926	0.0018583	NaN	0.012457	0.037343	0.032123	0.022339	0.023723	0.018334	0.012785	0.0079423	0.0075812	0.031458	0.029633	0.023832	0.01937	0.014787	0.012792	0.0070166	0.0099294	0.017517	0.016347	0.014005	0.01625	0.026015	0.014537	0.00061532	0.017512	0.028858	0.019531	0.0194	0.01703	0.024193	0.0021393	0.014348	0	0.0085236	0.0054653	0.0074642	0.0089753	0.0066634	0.0015106	0	0.0056632	0.015307	0.017389	0.0087165	0.0071594	0.0074511	0.0056348	0.0011957	0.0024033	0.011749	0.01978	0.0055014	0.010196	0.0093332	0.0044015	0.0017938	0.0044701	0.014846	0.026833	0.0078294	0.010221	0.010312	0.0084773	0.0019598	0.0064125
	317.259	1	1	69.8079	0.00338808	1	0	0.00642315	cyto_nadph_synth		0.0032763	0.00037718	0.00065289	0.0017389	NaN	0.00059195	NaN	0.0093276	0.00046874	0.0011146	0.00084711	0.00036336	0.0011696	0.0019473	NaN	0.0056472	0.0052948	0.0013765	0.0010549	0.0029956	0.0023223	0.0022119	0.00014959	0.0021729	0.0029312	0.00015242	0.00079188	0.0022597	0.00068294	0.0016113	0.0012765	0.0029691	0.003158	0.0012165	0.0029739	0.00014235	0.0059758	0.00032144	0.0012752	0.00051523	0.0010628	0.0034901	8.0146e-05	0.0015927	0.0066475	0.0044485	0.0029823	0	0.00066502	0.0012497	0.0002747	0.0028032	0.001413	0.0030772	0	0.0018567	0.0062521	0.0017117	0.0034297	0.0035578	0.0020349	0.0030392	0.0079345	0.0038251	0.002854	0.0024171	0.0054105	0.0003368	0.0030473	0.0064562	0.0076746	0.0023307	0.0018921	0.004266	0.0042367	0.0014746	0.0019953	0.0018189	0.008167	0.0034449
	250.419	1	0	65.7756	0.00366751	1	0	0.00870479	gibbs_dissipation		0.0018596	0.0053826	0.00062847	0.00081175	NaN	0.0013653	NaN	0.012491	0.0047105	0.0059945	0.0028767	0.0037025	0.0028271	NaN	NaN	0.0091677	0.0070191	0.011972	0.0089184	0.011774	0.01024	0.0070121	0.0049484	0.0033461	0.0083357	0.0084587	0.0095247	0.0080807	0.0077365	0.0084416	0.0047456	0.0080145	0.0007028	0.0084357	0.0048061	0.008265	0.015548	0.0088448	NaN	0.0082515	0.0021828	0.010203	0.0092236	0.009505	0.015906	0.0018433	0.0088076	0	0.0035887	0.0035269	0.0028091	0.0065951	0.0042451	0.0010853	0	0.0052928	0.00045873	0.0044873	0.00056517	0.0021619	0.0028632	0.001373	0.0026553	0.00058881	0.0026115	0.0086196	1.2084e-05	0.0060484	0.0033217	0.00082029	0.0024082	0.0020626	0.0064602	0.010304	0.001612	0.0044334	0.0050199	0.0043853	0.0011209	0.0010801
	370.406	0	1	57.6277	0.00134232	1	0	0.00737153	cyto_nadph_synth		0.0021578	0.0011992	0.0018991	0.0003667	NaN	0.0030142	NaN	0.012139	0.00056826	0.0018361	0.0033088	0.002538	0.0034284	0.0046682	NaN	0.0082382	0.0039544	0.00021794	0.0018033	0.0056873	0.00476	0.0046129	0.0021953	0.00018151	0.001861	0.0012578	0.0020973	0.00029983	0.0015424	0.0036571	0.0033223	0.0049245	0.0018618	0.00029323	0.00036941	0.0024322	0.0083855	0.0023248	0.00083856	0.0015305	0.0009413	0.0047171	0.0025245	0.0037853	0.0090044	0.0024027	0.0053264	0	0.00026064	0.00088512	0.0021669	0.0050606	0.0036132	0.0010314	0	0.0041209	0.0051276	0.00057501	0.00070463	0.0012089	0.00024213	0.0008433	0.0058887	0.0016843	0.0019319	0.0017665	0.0030062	0.0026804	0.00079042	0.0042935	0.0056288	0.00010189	0.0029938	0.0050565	0.0019526	0.00090619	0.00030403	0.0004606	0.0060665	0.0011621
	361.706	1	1	59.1297	0.00197129	0	1	0.000460653	max biomass prod		0.015103	0.01307	0.010203	0.0043304	NaN	0.0023304	NaN	0.019726	0.016656	0.012733	0.010989	0.010425	0.0049549	0.003941	NaN	0.013488	0.029267	0.026778	0.021081	0.020923	0.017237	0.012985	0.0094251	0.0091326	0.025204	0.025267	0.022769	0.014978	0.014023	0.013466	0.0082658	0.011637	0.017489	0.0101	0.0099739	0.018462	0.024487	0.013369	0.0028149	0.019293	0.026449	0.01537	0.013642	0.019867	0.022099	0.00032579	0.01594	0	0.0060563	0.003149	0.0085837	0.011911	0.0084557	0.00089458	0	0.0076968	0.0092045	0.011379	0.012196	0.0077314	0.0084265	0.0076342	0.0015736	0.00016525	0.0082944	0.015251	0.0052626	0.013647	0.010572	0.0060382	0.0016832	0.0067963	0.011958	0.021671	0.0074253	0.013391	0.01183	0.010052	0.0020833	0.0093558
	393.101	0	1	52.8948	0.00481697	1	0	0.00983007	enzyme_cost		0.0012176	0.0047111	0.0007751	NaN	NaN	0.00026738	NaN	0.011463	NaN	0.0039544	0.0021081	NaN	NaN	0.0038369	NaN	0.0071115	0.0023726	0.0057895	NaN	0.0057501	0.0042714	0.0034966	0.0011369	0.00024894	0.0033938	0.0063087	NaN	3.6795e-05	NaN	0.0039112	0.0024268	0.0052216	0.0033654	NaN	NaN	0.0031506	0.0079257	0.0035213	0.00038158	0.0035275	0.0046225	0.0097425	0.0015306	0.0054968	0.0091279	0.0029241	0.0044129	0	0.0029878	0.0011394	0.00071936	0.0038395	0.0016809	0.0027778	0	0	0.0015246	0.0029534	0.00096359	0.0022352	0.0011304	0.0019041	0.0068059	0.0029527	0.0014958	0.0022319	0.0040948	0.0019692	0.0015219	0.0045287	0.0057879	0.0017679	0.0064743	0.0086083	0.0030071	0.00024649	0.00047402	0.00056875	0.005789	0.0023988
	267.526	1	0	54.8112	4.10617e-05	1	0	0.00624063	cyto_nadph_synth		0.00023303	0.0026929	0.0025925	0.0016648	NaN	0.0044524	NaN	0.014161	0.002373	0.0029579	0.0041031	0.003753	0.0048451	0.0063507	NaN	0.0099326	0.0024505	0.000622	0.0036892	0.0082125	0.0067111	0.0063858	0.0034966	0.0011525	0.00075005	0.0018784	0.0038701	0.0031763	0.0031746	0.0049583	0.0046235	0.0062258	0.0029278	0.0020879	0.0029551	0.003589	0.010243	0.0037103	0.002179	0.0028318	0.00062375	0.0061417	0.0063699	0.0049415	0.011055	0.0011015	0.0066232	0	0.0011414	9.461e-06	0.0037422	0.0061008	0.0049905	0.00026983	0	0.0054556	0.0031999	0.0015683	0.00023563	0.00039804	0.0017408	0.00043316	0.0045875	0.00045218	0.00090114	0.00089032	0.0010834	0.0035331	0.00057455	0.0029787	0.0043275	0.0011092	0.0038463	0.0062959	0.00017943	0.0017948	0.0016121	0.0017892	0.004648	0.00012819
	276.328	1	0	46.6414	0.00256828	0	1	0.000991039	ros_synth		0.0047293	0.0081421	0.0032964	0.0033398	NaN	0.0023272	NaN	0.015653	0.0076238	0.0088155	0.0054219	0.0056351	0.0058783	0.0045681	NaN	0.012272	0.0099408	0.013142	0.010589	0.013872	0.012838	0.0098605	0.0072571	0.0058161	0.010076	0.01104	0.010772	0.0094671	0.0097428	0.011658	0.0079638	0.010731	0.0046034	0.012544	0.0090534	0.010085	0.017089	0.012164	0.0032608	0.012758	0.0056055	0.013586	0.012622	0.012225	0.01866	0.00043927	0.01091	0	0.00561	0.0052785	0.0052599	0.0082567	0.0069306	0.00094566	0	0.0080879	0.0032242	0.0076027	0.0025961	0.004659	0.0052224	0.0037362	0.00055339	0.00021902	0.0054446	0.0091136	0.0026644	0.0075658	0.0054695	0.0018681	0.0020593	0.0034332	0.0092491	0.013086	0.0048105	0.005881	0.006626	0.0060641	0.0010728	0.0028148
	302.703	1	1	74.1828	0.00350224	1	0	0.00993332	cyto_nadph_synth		0.0036201	0.00011169	0.00093055	0.0018725	NaN	0.00037274	NaN	0.008996	0.00080246	0.00088153	0.00059862	0.00020965	0.00098604	0.0016448	NaN	0.005365	0.0057277	0.0017506	0.0014314	0.0026728	0.0020816	0.0019831	3.5427e-05	0.0017552	0.0032769	0.00020459	0.0011784	0.0025398	0.00085511	0.0016068	0.0011624	0.0032155	0.0035766	0.0015146	0.0032685	5.0628e-05	0.0057441	0.00065647	0.0014114	9.4631e-05	0.0016562	0.0031031	0.00037481	0.0015429	0.0064329	0.0045626	0.0027717	0	0.00092033	0.0013674	0.00051669	0.0026207	0.001249	0.0031914	0	0.001672	0.0065478	0.002007	0.0037568	0.0037699	0.0022237	0.0032018	0.0080487	0.00397	0.0031082	0.0026272	0.0056405	0.00012644	0.0032296	0.0065787	0.0077206	0.002504	0.0016033	0.0040205	0.0044279	0.001697	0.0021913	0.0020085	0.0081317	0.0036357
	310.944	0	1	61.5694	0.00464142	1	1	0.00525192	enzyme_cost		0.00076343	0.0038666	0.00041119	0.0015512	NaN	0.00055055	NaN	0.010725	0.0035602	0.0044881	0.0018982	0.00079432	0.0020791	0.0011214	NaN	0.0070233	NaN	NaN	0.0021927	0.0054125	0.0041792	0.0033073	0.0015147	0.00039888	0.0024864	0.0052983	0.0025021	0.00031465	0.0019146	0.004126	0.0018113	0.0055666	0.0023124	0.0035389	0.00096181	0.00328	0.0082459	0.0032801	6.1691e-06	0.0036991	0.0040012	0.0086348	0.001883	0.0052746	0.0093349	0.0032465	0.0046595	0	0.0023735	0.00084667	0.00028965	0	0.001865	0	0	0	0.0028034	0.0015898	0	0.0023632	0.0011275	0.0018797	0.0062733	0.002781	8.3555e-05	0.0012445	0.0044899	0.0014237	0	0	0.0061465	0.001686	0	0.0074956	0	0.00013112	0.0008253	0.00077885	0	0
	381.211	0	0	47.4479	0.00293831	0	1	0.00109159	max biomass prod		0.027091	0.021841	0.010959	0.0045609	NaN	0.0019113	NaN	0.02415	0.027868	0.020212	0.011522	0.011092	0.0053942	0.0041131	NaN	0.016163	0.045879	0.039014	0.028963	0.029667	0.023148	0.016746	0.010877	0.010851	0.038323	0.035849	0.030688	0.025213	0.01915	0.016217	0.0096533	0.012756	0.022792	0.020515	0.019253	0.020818	0.031364	0.018446	0.0028136	0.021929	0.036424	0.023962	0.02501	0.02133	0.029087	1.0181e-07	0.018324	0	0.011245	0.0070792	0.011086	0.012046	0.0095004	0.00052119	0	0.0084035	0.020041	0.021765	0.013441	0.01105	0.011037	0.0089605	0.0043238	0.0002254	0.015248	0.024141	0.0095179	0.013954	0.013303	0.0079854	0.004971	0.0075823	0.018295	0.031439	0.011802	0.01431	0.014346	0.012185	0.0053174	0.010063
	355.645	1	1	69.2441	0.00380609	0	0	0.00835955	max biomass prod		0.010533	0.0097606	0.0060932	0.0017003	NaN	0.00018844	NaN	0.015387	0.012325	0.0097579	0.0071435	0.0070993	0.002362	0.0015553	NaN	0.0097937	0.021844	0.020614	0.014781	0.015533	0.012737	0.0091541	0.0064423	0.0058015	0.019199	0.019641	0.016206	0.0099224	0.0099288	0.010107	0.005617	0.0087301	0.012178	0.0068123	0.0054654	0.013726	0.019511	0.009791	0.00046913	0.014771	0.019176	0.011512	0.0090199	0.015309	0.017663	0.0025558	0.011891	0	0.0036746	0.0018609	0.004961	0.0085778	0.0055257	0.0013134	0	0.0048291	0.0051672	0.007848	0.007118	0.003695	0.0048611	0.0041814	0.0014431	0.0023212	0.0052727	0.011518	0.0014192	0.0095473	0.0065809	0.0023784	0.0013116	0.0035111	0.0089039	0.017783	0.0036718	0.0089982	0.0077339	0.006276	0.0011275	0.0054384
	377.218	0	1	49.2306	1.42842e-05	1	0	0.00468085	enzyme_cost		0.0031933	0.0027314	0.0058523	NaN	NaN	0.0047103	NaN	0.016626	0.0032753	NaN	0.0069757	NaN	NaN	NaN	NaN	0.012459	0.0030171	0.0061292	NaN	0.0070502	0.0087914	0.0081958	0.0061595	0.0045306	NaN	0.0068818	NaN	0.0046775	NaN	0.0090533	0.0070464	0.010368	0.004086	NaN	NaN	0.0077145	0.012841	0.0084345	0.0054753	0.0088282	0.0050238	0.0014899	0	0.010255	0.013883	0.0016645	0.0093178	0	0.0034322	0.00067444	0	0.0085088	0.0065463	0.0021535	0	0	0.0011735	0.0031208	0.0041757	0.0024798	0.0036574	0.0028713	0.0017705	0.0019534	0.0020746	0.0022021	0.00065073	0.0066238	0.0032572	0.00024428	0.0010059	0.0030787	0.0067026	0.009062	0	0.0047926	0.0038238	0.0041327	0.0010137	0.0022744
	316.866	1	0	65.1031	0.00393979	0	1	0.00387227	enzyme_cost		0.0019201	0.004825	9.0127e-05	0.00097862	NaN	0.00019095	NaN	0.011591	0.0046252	0.0051663	0.0015449	0.0011504	0.002604	0.00178	NaN	0.007716	NaN	NaN	0.002835	0.007039	0.0055162	0.0042726	0.0023638	0.00032207	0.0028318	0.0050106	0.0029721	0.0019394	0.0029291	0.0048753	0.0026173	0.006353	0.00012519	0.005726	0.0017939	0.003457	0.0096272	0.0046141	0.00060157	0.004135	0.0026419	0.0092144	0.0052985	0.0052997	0.010716	0.0021106	0.0051736	0	0.0026454	0.0018426	0.00099668	0	0.0026365	0	0	0.0031452	0.0014268	0.0031989	0	0.0012945	0.00013522	0.0010901	0.0047572	0.0023937	0.00089783	0.0019386	0.0032473	0.0015312	0.00059591	0.0036762	0.0039896	0.00096484	0	0.0083055	0.0013128	0.00017964	0.00064786	0.00063924	0.0039464	0.0019426
	280.788	0	0	73.462	0.0048443	1	1	0.004189	enzyme_cost		0.0015536	0.0047282	0.00068567	0.0012788	NaN	0.00093339	NaN	0.011128	0.0038612	0.0049607	0.00093067	0.0017365	0.0011525	0.00046833	NaN	0.0061345	NaN	NaN	0.0043065	0.0080963	0.0072755	0.0048533	0.0025633	0.00067861	0.0052692	0.0067641	0.0044698	0.00304	0.0043378	0.0057066	0.0027133	0.0062711	0.00064926	0.0043463	0.0020773	0.0046847	0.011332	0.0051404	0.00067313	0.0049767	0.0016632	0.0076735	0.0063352	0.0062321	0.012362	0.0033219	0.0060802	0	0.0017717	0.0025647	0.00077837	0.0042495	0.0023662	0.0024998	0	0.002364	0.00024662	0.0042055	0.002173	0.00022164	0.00068562	0.00061909	0.0044758	0.0036551	0.00024208	0.0050042	0.0022036	0.0028176	0.00050867	0.0029522	0.0041653	0.00077825	0.0056956	0.0097634	0.00050841	0.0010651	0.0015577	0.0012607	0.0036574	0.0015233
	287.182	1	0	73.0057	0.000828833	1	0	0.00689405	gibbs_dissipation		0.0011405	0.0048102	0.0035839	0.0043452	NaN	0.0030928	NaN	0.014915	0.0040048	0.006825	0.0069891	0.0073683	0.0051946	NaN	NaN	0.012541	0.0090416	0.012103	0.011466	0.015099	0.013871	0.011112	0.0077293	0.005742	0.0092772	0.010407	0.011522	0.010205	0.010123	0.010994	0.0074109	0.010723	0.0020099	0.0089887	0.010375	0.010583	0.017727	0.011376	0.0033604	0.010672	0.0011656	0.010301	0.013622	0.011882	0.019088	0.00070968	0.011853	0	0.0037202	0.0033349	0.0066862	0.0090953	0.0077998	0.0015284	0	0.007577	0.00075408	0.0050266	0.0033583	0.0047217	0.0055603	0.0041934	0.00028553	0.0018407	0.0031928	0.0077644	0.0021983	0.0079361	0.005866	0.0026186	0.001884	0.0046719	0.0066563	0.012323	0.0058194	0.0068719	0.0075268	0.0065584	0.0012113	0.0039655
	345.738	1	0	67.6152	0.00495357	0	0	0.00740868	enzyme_cost		0.00083577	0.0040098	0.0014984	NaN	NaN	0.00089461	NaN	0.010157	0.0022886	0.0032815	0.00011206	NaN	NaN	NaN	NaN	0.0062727	NaN	0.0033376	NaN	0.0050816	0.0043268	0.002887	0.0028397	0.0001925	0.0015775	0.0038744	NaN	0.0004544	0.0028469	0.0059995	0.0034139	0.0061697	0.0013326	0.0042958	NaN	0.002907	0.0088317	0.0055764	0.00053308	0.0052265	0.0015085	0.0078606	0	0.0051005	0.010655	0.0032079	0.0044828	0	0.0021103	0.0020862	0.00073425	0.0033436	0.0017989	0.0030997	0	0	0.0020429	0.0026751	0.0039903	0.0021859	0.0010139	0.0019902	0.0040926	0.0036258	0.00036567	0.0020425	0.0042782	0.00076595	0.0013809	0.0044882	0.0048263	0.002042	0.0048588	0.0077495	0.0021756	0.0010625	0.00077932	0.00089424	0.0050225	0.0032527
	368.639	0	1	66.0463	0.00393903	0	0	0.00159814	max biomass prod		0.011826	0.010697	0.0066043	0.0017925	NaN	0.00014245	NaN	0.015963	0.013551	0.0106	0.0075798	0.0073884	0.0024437	0.0015783	NaN	0.010187	0.023945	0.022359	0.015912	0.016406	0.013358	0.0095861	0.0066343	0.0060921	0.020898	0.021234	0.017412	0.010701	0.010435	0.010405	0.0057145	0.0089007	0.013681	0.007743	0.0060892	0.014415	0.020267	0.010151	0.00048083	0.015399	0.021235	0.012604	0.0096758	0.015947	0.018266	0.0025769	0.012385	0	0.0043487	0.0022255	0.0053342	0.0088689	0.0057027	0.0013407	0	0.0049885	0.0062576	0.0088476	0.0079031	0.0041114	0.005218	0.0045065	0.0012415	0.0023052	0.006128	0.012574	0.0018477	0.010055	0.0070583	0.002762	0.0011162	0.0037887	0.0097684	0.018884	0.0040819	0.0095893	0.0082411	0.0066925	0.00087093	0.005895
	265.535	1	0	67.6249	0.00115768	0	1	0.00848176	enzyme_cost		0.0020748	0.0056343	0.0032835	0.0017462	NaN	0.002901	NaN	0.014183	0.0049432	0.0060477	0.0051855	0.0055528	0.0052069	0.0044287	NaN	0.010281	NaN	0.0034044	0.0084829	0.012206	0.01129	0.0091333	0.0063577	0.0045058	0.0058915	0.0073522	0.0086543	0.0042248	0.0082787	0.0095564	0.006485	0.0096861	0.0012229	0.0052855	0.0069103	0.0086346	0.015348	0.0096178	0.0032624	0.0088675	0.0023975	0.0087225	0.010814	0.01015	0.016761	0.00058762	0.0077881	0	0.0023378	0.0019066	0.0050668	0.0075751	0.0064224	0	0	0.0064487	3.8976e-05	0.0046825	0	0.0037005	0.0045661	0.0032255	0.00065298	0.00027144	0.0013327	0.005432	0.0017829	0.0067138	0.0035463	0	0.00067059	0.003191	0.0046722	0.010174	0.0028353	0.0049762	0.0054693	0.0051528	0.0011536	0
	367.407	0	0	70.691	0.00193678	1	1	0.00200015	enzyme_cost		0.0017972	0.0052894	0.0023851	0.0017348	NaN	0.0020412	NaN	0.014174	0.0046705	0.0054544	0.0040962	0.0047051	0.004227	0.0035002	NaN	0.0092561	NaN	NaN	0.007443	0.011202	0.010336	0.0080902	0.0055123	0.0036455	0.0055601	0.0070391	0.0076101	0.006714	0.0073642	0.0086904	0.0056606	0.0093687	0.00091746	0.0047812	0.0055055	0.0077153	0.014393	0.0087267	0.0023474	0.0079797	0.0020067	0.0081591	0.0098	0.0092478	0.015393	0.00031318	0.0090988	0	0.0019852	0.0028875	0.0039723	0	0.0054415	0	0	0.0054523	0.00014326	0.0044225	0	0.0027919	0.0036803	0.0023593	0.0015072	0.0006386	0.00073735	0.0051979	0.00058628	0.0058193	0	0	0.0010631	0.0023352	0.0062697	0.0099496	0.0027156	0.0040739	0.0045666	0.0040215	0	0
	376.412	1	1	45.9457	0.00171997	0	1	0.00827712	gibbs_dissipation		0.002103	0.0056267	0.004667	0.0032949	NaN	0.0031852	NaN	0.015166	0.0050402	0.0065013	0.0065655	0.0058601	0.0066953	0.0052744	NaN	0.01182	0.0061403	0.010148	0.0091852	0.011493	0.010801	0.008839	0.0060421	0.0044123	0.0069751	0.0091278	0.0095878	0.0059876	0.007646	0.0091135	0.0058429	0.010437	0.0053774	0.0073523	0.0050895	0.009783	0.014947	0.008458	0.00407	0.0094212	0.0063384	0.011168	0.0077836	0.011402	0.01569	0.00070197	0.010561	0	0.0040465	0.0028842	0.0050902	0.0089	0.0067175	0	0	0.0078542	0.00014702	0.0040771	0.0040574	0.0035598	0.0044387	0.0035105	0.0014826	0.0014858	0.0031467	0.0058015	0.0011939	0.0083007	0.0042881	0.00077239	0.0011579	0.0035881	0.0074917	0.010313	0.0029522	0.0064628	0.005975	0.005509	0.00064232	0.0032995
	221.225	1	0	54.5129	0.00382798	1	0	0.000355276	cyto_nadph_synth		0.00019135	0.002725	0.001182	0.0021205	NaN	0.00067808	NaN	0.010399	0.0024132	0.0029798	0.00032639	3.0654e-05	0.0010641	0.0025871	NaN	0.0061646	0.0024111	0.00065511	7.4556e-05	0.0044456	0.0029361	0.0026094	0.00029031	0.002631	0.00071877	0.0019096	0.00010696	0.00059347	0.00060681	0.0011714	0.00083662	0.0024389	0.0028949	0.0021178	0.00081254	0.00019164	0.0064666	7.3135e-05	0.001606	0.00095513	0.00068637	0.0061879	0.0026034	0.0011582	0.0072781	0.0048884	0.0028444	0	0.0011712	5.3306e-06	3.0469e-05	0.0023191	0.0012079	0.0035171	0	0.0016746	0.0031629	0.0016058	0.004002	0.00338	0.0020394	0.0033497	0.0083744	0.0042367	0.00087111	0.00087089	0.0048593	0.00024667	0.0032065	0.0067625	0.0081145	0.002673	0.0038797	0.0063252	0.0039589	0.0019839	0.0021679	0.0019913	0.0084333	0.0039092
	291.607	0	0	48.3452	0.00250794	0	0	0.00960123	gibbs_dissipation		0.0037226	0.0070476	0.0026441	0.0021624	NaN	0.0035466	NaN	0.014908	0.0065759	0.00751	0.0040693	0.0044238	0.0057022	NaN	NaN	0.011162	0.0070721	0.010123	0.0083247	0.011885	0.010646	0.0083744	0.0052446	0.003444	0.0074978	0.0089853	0.0085406	0.0072575	0.0074998	0.0085643	0.0052973	0.0095648	0.0028797	0.010035	0.0069613	0.0078264	0.014731	0.0087112	0.0031611	0.0079589	0.0046441	0.012147	0.010521	0.0092867	0.016158	0.00035626	0.009229	0	0.0047357	0.0040005	0.0043826	0.007134	0.0058051	0	0	0.006764	0.001901	0.0063819	0.0014144	0.0029477	0.0037017	0.0022663	0.0016643	1.7294e-05	0.0040449	0.0065546	0.0010803	0.00588	0.0035713	1.3782e-05	0.001073	0.0022211	0.0080938	0.011536	0.0028923	0.0041869	0.0046581	0.0042901	0.0007136	0.0014114
	302.746	1	0	58.134	0.00294347	1	1	0.00650649	cyto_nadph_synth		0.00068304	0.0023774	0.00044527	0.001255	NaN	0.0014189	NaN	0.010986	0.0019485	0.0027204	0.0010896	0.00081456	0.001878	0.0032054	NaN	0.0068258	0.0028787	0.00026222	0.00053455	0.0050926	0.0036787	0.0033683	0.0005942	0.0017835	0.0010899	0.0015391	0.00070887	8.737e-05	0.00021188	0.0020559	0.008191	0.0033234	0.0032854	0.0017628	0.00015713	0.00061798	0.0072206	0.0007732	0.00074431	7.0615e-05	5.2297e-05	0.0056503	0.003246	0.0019991	0.0080443	0.00074011	0.0036331	0	0.00082006	0.00013829	0.00070268	0.003142	0.002041	6.2736e-05	0	0.0024881	0.0035992	0.001163	0.0033593	0.0026004	0.0012341	0.0025129	0.0021481	0.003381	0.0012254	0.0011014	0.0041053	0.0005531	0.0023914	0.0059158	0.0072299	0.0018451	0.0034852	0.0059786	0.0031626	0.0011969	0.0013651	0.0011826	0.0075674	0.0030944
	287.997	0	0	72.256	0.000411147	0	1	0.000738806	cyto_nadph_synth		0.0020737	0.0013362	0.0015736	0.0012106	NaN	0.0035283	NaN	0.012622	0.00064817	0.0018195	0.0032008	0.0032104	0.0041626	0.0049544	NaN	0.0087276	0.004503	0.0011025	0.0021102	0.0067997	0.0057182	0.0054639	0.0031265	0.00079851	0.0023792	0.00025236	0.0022596	0.0019122	0.0025156	0.0045882	0.0094588	0.0059461	0.0046417	0.00052965	0.0015794	0.0028902	0.0092994	0.0033514	0.0017087	0.0024617	0.0022058	0.0041799	0.004938	0.0043798	0.010166	0.0011543	0.0058327	0	0.00026422	0.00061958	0.0027711	0.0054603	0.0043945	0.0019673	0	0.0047738	0.0049996	0.00027251	0.0014999	0.00043253	0.0010233	0.00014602	0.0027967	0.00094896	0.0023201	0.0019023	0.0020261	0.0027911	0.00010016	0.0035151	0.0046976	0.00049053	0.002216	0.0050062	0.00093651	0.00099645	0.00088365	0.0010865	0.005115	0.00080393
	301.257	0	1	49.586	0.00432726	1	1	0.00197576	enzyme_cost		0.0079241	0.001694	0.0034715	NaN	NaN	0.0003792	NaN	0.012332	0.0047435	0.0058469	0.00027706	0.001172	0.0028227	0.0023108	NaN	0.0082151	NaN	NaN	0.0045328	0.0073185	0.0052222	0.0043199	0.001907	1.6524e-05	0.0020217	0.0070892	0.0048835	0.0011327	0.0024098	0.0045532	0.0021789	0.005999	NaN	0.0055455	0.00071843	0.0038149	0.0089067	0.0037295	0.0011322	0.0041773	0.003988	0.0091852	0.0035769	0.0057904	0.0098808	0.0028685	0.0051703	0	0.0027484	0.001332	0.0014877	0.0043266	0.0023294	0.0014645	0	0	0.0018785	0.0026366	0.0015986	0.0017301	0.0005746	0.0014555	0.0058178	0.0025179	0.0016685	0.0025064	0.0035131	0.0024198	0.00096875	0	0.0057609	0.0011917	0	0.0092982	0.0028121	0.00059695	5.082e-05	0.00048797	0.0056717	0
	271.524	0	1	71.1383	0.00252392	0	0	0.000653698	cyto_nadph_synth		0.0033828	0.00029492	0.00016061	0.00088074	NaN	0.0014228	NaN	0.010124	0.00057214	0.0010424	0.0016696	0.0012146	0.0020123	0.0027517	NaN	0.0064593	0.0054289	0.0014924	0.00027201	0.0037951	0.0031473	0.0030406	0.0010137	0.0013142	0.0030383	4.1808e-05	1.212e-05	0.0014469	0.00016324	0.0024755	0.0021407	0.0038318	0.0032877	0.0013088	0.0021656	0.00098209	0.0068036	0.0011809	0.00041789	0.00034893	0.0012467	0.0033702	0.00072809	0.0024422	0.0074805	0.0035843	0.0038166	0	0.00074413	0.0012862	0.00054986	0.0036462	0.0022617	0.002213	0	0.002699	0.0063437	0.0018032	0.0026315	0.002724	0.0011938	0.00219	0.0070704	0.0029705	0.0029328	0.0024822	0.0045823	0.0011712	0.0022042	0.0056037	0.0068104	0.0014849	0.0018027	0.0041899	0.0033964	0.000644	0.0011565	0.00097808	0.0073118	0.0026045
	237.508	0	0	57.9124	0.00311377	0	1	0.000707701	cyto_nadph_synth		0.00065383	0.0023953	0.00060674	0.0014242	NaN	0.0012569	NaN	0.010833	0.0019709	0.0027359	0.00092658	0.00064661	0.0017119	0.0030504	NaN	0.0066687	0.0028508	0.00028571	0.00038071	0.0049365	0.0035169	0.0032055	0.0004239	0.0019518	0.0010677	0.0015613	0.00055546	7.076e-05	4.5512e-05	0.0018856	0.0080455	0.0031531	0.0032621	0.001784	0.00031374	0.00045215	0.0070581	0.00060498	0.00091325	0.00024092	8.4122e-06	0.0056763	0.0030901	0.0018314	0.007881	0.00089793	0.0034685	0	0.00084092	0.00013001	0.00054036	0.0029754	0.0018737	0.00022321	0	0.0023221	0.0035733	0.0011893	0.0035153	0.0027645	0.0013996	0.0026803	0.0020146	0.0035496	0.0012043	0.0010877	0.0042678	0.00038786	0.0025576	0.0060839	0.0074003	0.002012	0.0035086	0.0059992	0.0033276	0.0013614	0.0015305	0.0013483	0.0077366	0.0032605
	235.709	0	0	56.3858	0.00468057	1	0	0.00769746	enzyme_cost		0.0029029	0.005689	0.00038867	NaN	NaN	0.00025114	NaN	0.011786	NaN	NaN	0.0011166	2.4478e-05	NaN	0.0038441	NaN	0.0071625	0.0029011	0.0056541	NaN	0.0068181	0.0048927	0.0038857	0.0012059	4.247e-05	0.003704	0.0059542	NaN	0.0016814	NaN	0.0040779	0.0031793	0.0051865	0.00069609	0.0052846	NaN	0.0028604	0.0088055	0.004249	0.00036377	0.0030566	0.0032753	0.010176	0	0.005011	0.010554	0.002376	0.00449	0	0.0034307	0.0019125	0.00077341	0.003443	0.0019082	0.0020207	0	0	0.00018594	0.0045465	0.0026468	0.0020091	0.00094478	0.0018799	0.0064525	0.0028193	0.0019008	0.002711	0.0034906	0.00098705	0.001333	0.0044135	0.0048564	0.0019062	0.0065316	0.0093256	0.0021526	0.00067556	0.00068805	0.00071322	0.0049176	0.0030141
	253.969	1	0	56.3352	0.00327196	1	0	0.00848084	enzyme_cost		0.0029073	0.0056979	0.0010244	NaN	NaN	0.0011595	NaN	0.013201	NaN	NaN	0.0025291	0.0013856	NaN	0.0052584	NaN	0.008577	0.0029153	0.0056664	NaN	0.0082343	0.0063067	0.0052988	0.0026171	0.0013658	0.0037155	0.0059654	NaN	0.0030972	NaN	0.0054905	0.0045839	0.006599	0.00070832	0.0052953	NaN	0.0042684	0.010214	0.0056635	0.0017757	0.0044704	0.0032804	0.010189	0	0.006419	0.011962	0.00096439	0.0058983	0	0.0034395	0.0019169	0.0021862	0.0048512	0.0033167	0.00060953	0	0	0.00017596	0.0045566	0.0012323	0.00059676	0.00046337	0.00047167	0.0050409	0.0014122	0.0019092	0.0027186	0.0020776	0.0023991	7.5143e-05	0.0030053	0.0034482	0.00049773	0.0065406	0.0093339	0.00074458	0.00073663	0.00072409	0.00069865	0.0035095	0.0016027
	329.557	0	1	54.3176	0.000842573	1	1	0.00393371	enzyme_cost		0.0012558	0.0050628	0.0047863	NaN	NaN	0.004749	NaN	0.015421	0.0042516	0.0054902	0.0060365	0.004872	0.0062395	0.0054038	NaN	0.010845	NaN	NaN	0.0071736	0.010155	0.0086213	0.0076542	0.0053599	0.00346	0.0040007	0.0068231	0.0075153	0.0037519	0.0058211	0.007992	0.0056418	0.0094357	0.004285	0.0048667	0.0036596	0.0072101	0.012349	0.0071592	0.0042535	0.0075954	0	0.009591	0.0060478	0.0091934	0.013272	0.00059017	0.0085827	0	0.0026411	0.001091	0.0046533	0.0077595	0.0057192	0.0016028	0	0.0063911	0.0015266	0.0029073	0.0029322	0.0017489	0.0028507	0.0019845	0.0023646	0.00092973	0.0014837	0.0022298	0.00013533	0.0059554	0.0024398	0.0011174	0.0023042	0.002201	0.0064296	0.008557	0	0.0042215	0.0035186	0.0034236	0.0023112	0.001583
	214.296	0	1	65.1003	0.000923388	0	1	0.00603624	enzyme_cost		0.00012777	0.0033619	0.0038121	0.0020831	NaN	0.0031855	NaN	0.014038	0.0029392	0.0040335	0.0053406	0.0043823	0.0055268	0.004643	NaN	0.010456	NaN	NaN	0.0053724	0.0086991	0.0077263	0.0067757	0.0052501	0.0032955	0.0017965	0.0046026	0.005666	0.0030498	0.005273	0.0075823	0.0053992	0.0092507	0.0015178	0.0030424	0.0023797	0.0069348	0.011896	0.0064665	0.003542	0.0073701	0.0036343	0.0080052	0.0052263	0.0089348	0.012705	0.00045291	0.0083211	0	0.0019415	0.00080615	0.0038211	0	0.0055893	0	0	0.0061964	0.0032571	0.0011476	0	0.0013761	0.0026559	0.0020663	0.0022857	0.00087139	3.8034e-06	0.0010151	0.00093333	0.0053597	0.002401	0.00061003	0.0017723	0.0022963	0	0.0071352	0.00097663	0.0039794	0.0037728	0.0037164	0.0016705	0.0016418
	261.038	1	1	70.5654	0.000320952	1	1	0.00274964	enzyme_cost		2.6689e-05	0.0038025	0.0049496	0.0034163	NaN	0.00364	NaN	0.015196	0.0029897	0.0043169	0.0065727	0.0066545	0.0057642	0.0049802	NaN	0.010619	NaN	NaN	0.0085022	0.011233	0.010885	0.0090723	0.0069466	0.0052051	0.0043861	0.0065975	0.0088549	0.0059494	0.0080545	0.0098532	0.0069145	0.010844	0.0026646	0.0022543	0.0043665	0.0099509	0.015028	0.0090924	0.0038983	0.0098961	0.002991	0.0070337	0.0077267	0.011687	0.015835	0.00088603	0.010891	0	0.0013303	0.0017199	0.0053809	0	0.0069876	0	0	0.0071137	0.0021177	0.002223	0	0.0039558	0.0049976	0.0041658	0.00061573	0.0012117	0.00012444	0.0040373	0.0013388	0.008599	0.0051044	0	0.00041289	0.0042761	0.0056313	0.008642	0.0033867	0.0067154	0.0063296	0.0057167	0	0
	281.443	0	1	66.6204	0.00499466	1	0	0.00293802	enzyme_cost		0.00074691	0.0026647	0.00069494	NaN	NaN	0.0009294	NaN	0.0096861	0.00099495	0.0023301	0.00079263	0.00022577	NaN	NaN	NaN	0.0060522	0.0010734	0.0027071	NaN	0.0038004	0.0034866	0.0023524	0.0021274	0.00021627	0.00057538	0.0034679	NaN	0.001422	0.0018636	0.0051237	0.0029354	0.005781	2.8225e-05	0.00036547	NaN	NaN	0.0079133	0.0040526	0.0006018	0.0052882	0.0026564	0.0069136	0	0.0057121	0.0088229	0.0036534	0.0037807	0	0.0015435	0.00099867	0.00047818	0.0035157	0.0016372	0.0031577	0	0	0.0036647	0.00082802	0.0027163	0.0025883	0.0013506	0.0019441	0.0048547	0.0033886	0.00037165	0.00098404	0.0050215	0.0014922	0.0017892	0.004543	0.0057231	0.0018951	0.0043883	0.0067714	0	0.00044167	0.00079932	0.000951	0.0058251	0.0028263
	253.332	0	0	67.7344	0.00360983	1	0	0.00594017	gibbs_dissipation		0.001659	0.0052161	0.00060054	0.00085253	NaN	0.00044585	NaN	0.012429	0.0045136	0.005843	0.0027218	0.0036103	0.0027472	NaN	NaN	0.0091662	0.008	0.012461	0.0089349	0.012184	0.0099235	0.0067984	0.0048592	0.003324	0.0091787	0.0092179	0.0093752	0.0079199	0.0076532	0.0084071	0.0047547	0.0080074	0.00049775	0.0083114	0.0044348	0.0081754	0.01542	0.0086392	NaN	0.0081919	0.001899	0.010022	0.0088082	0.0094333	0.015579	0.0018691	0.0094471	0	0.0034939	0.003261	0.0026308	0.0065575	0.0042726	0.0010933	0	0.0051127	0.0012045	0.0044844	0.0005406	0.0019398	0.00269	0.0012423	0.0027584	0.00066614	0.0025209	0.0083743	0.00022085	0.0058284	0.0031131	0.00097464	0.0025109	0.001921	0.0063331	0.01094	0.0014089	0.004215	0.0047778	0.0041976	0.001292	0.0011684
	286.331	0	0	62.4953	0.00486741	0	0	0.00364313	enzyme_cost		0.0017283	0.004692	0.0010806	NaN	NaN	0.00065605	NaN	0.010822	0.002094	0.0049347	0.00047133	1.5317e-05	NaN	NaN	NaN	0.0067962	0.0012857	0.004233	NaN	0.0057277	0.0043596	0.0031933	0.0019598	0.00013581	0.002364	0.0046583	0.00049005	0.00069438	NaN	0.0052799	0.0035774	0.006332	0.00067075	0.0051675	NaN	0.0025069	0.0086609	0.0051497	0.00019029	0.0043591	0.0026673	0.0088745	0.0040088	0.0049624	0.010463	0.0028918	0.0043349	0	0.002733	0.0020329	0.00034148	0.003304	0.00175	0.002485	0	0	0.0013067	0.0034141	0.0034908	0.0022173	0.0010765	0.0020213	0.0043956	0.0033007	0.00096787	0.0018617	0.00417	0.00070956	0.0014606	0.0045498	0.0048846	0.0020633	0.0051538	0.0076908	0.0022728	0.0011324	0.00085351	0.00095062	0.00505	0.0032875
	291.779	1	0	52.93	0.00374279	1	1	0.00151899	gibbs_dissipation		0.0033917	0.0067445	0.0012688	0.0010715	NaN	0.00083227	NaN	0.013356	0.0062404	0.0073232	0.0032533	0.0032883	0.0039066	0.0028001	NaN	0.0098698	0.0068863	0.010105	0.0071244	0.010682	0.0095368	0.0072033	0.0040704	0.0022672	0.0074532	0.0088265	0.0073068	0.006105	0.0063203	0.0073708	0.0041013	0.0083758	0.0026276	0.010079	0.0057942	0.0067043	0.013582	0.0075587	0.0015468	0.006783	0.004231	0.011743	0.009318	0.0081372	0.015002	0.0012185	0.0080136	0	0.004417	0.0039345	0.0030174	0.005883	0.0045889	0	0	0.0055795	0.0014123	0.0058876	1.4143e-05	0.0017158	0.0024802	0	0.0028816	0.0014755	0.0036892	0.0065104	0.00016133	0.0046588	0.0023676	0.0015346	0.0022685	0.00099144	0.007645	0.01121	0.0013128	0.0029729	0.0034577	0.0031066	0.001892	0.00020731
	219.119	1	0	56.8972	0.00213929	1	0	0.000295978	cyto_nadph_synth		0.00051854	0.0024781	0.00040857	0.00044441	NaN	0.0022701	NaN	0.01189	0.0020979	0.0028076	0.0019346	0.0016319	0.0027059	0.0040967	NaN	0.0077047	0.0027216	0.00039424	0.0014313	0.0059766	0.0045306	0.0042147	0.0013984	0.00096762	0.00096521	0.0016636	0.001608	0.00095998	0.0010382	0.0028601	0.0025253	0.0041275	0.0031542	0.0018821	0.00072403	0.0014473	0.0080686	0.0015894	6.7531e-05	0.00073356	0.00019483	0.0058259	0.0041314	0.0028179	0.0088882	0.0031997	0.0044695	0	0.00093753	9.1739e-05	0.0015517	0.0039669	0.0028624	0.0018284	0	0.0033162	0.0034532	0.0013112	0.0024743	0.001761	0.0004033	0.0016927	0.0066857	0.0025671	0.0011068	0.001024	0.0032572	0.0013858	0.0015639	0.0050989	0.0064258	0.0010219	0.0036172	0.0060946	0.0023288	0.00035998	0.00053346	0.00035293	0.006757	0.0022668
	367.145	1	0	62.9659	0.00186013	1	1	0.00918376	cyto_nadph_synth		0.001217	0.0019995	0.00045173	0.00019576	NaN	0.0023362	NaN	0.0117	0.0014766	0.0023935	0.0020201	0.0018484	0.0028718	0.0039812	NaN	0.0076678	0.0034682	0.00023309	0.0012707	0.0058764	0.0045832	0.0042931	0.0016775	0.00060894	0.0015578	0.0010721	0.0014359	0.00091393	0.0012122	0.0031393	0.0087778	0.0045079	0.0037777	0.0013153	0.00063739	0.0016069	0.0081393	0.0019446	0.00031024	0.0010127	0.00092279	0.005109	0.0040244	0.0030274	0.0089784	9.2767e-05	0.0045957	0	0.00038381	0.00031297	0.0016177	0.0041477	0.0030594	0.00082339	0	0.0034819	0.0041413	0.00061284	0.0025269	0.0016494	0.00025051	0.0014896	0.0024918	0.0023341	0.0016655	0.0013921	0.0031864	0.0015296	0.0013956	0.0048802	0.0061466	0.00083314	0.0029951	0.0056106	0.0021904	0.00023661	0.00038466	0.00019476	0.0065075	0.0020988
	313.117	0	0	70.9379	0.00146844	0	1	0.00265156	mito_nadh_synth		0.0014481	0.0051406	0.0027142	0.0030521	NaN	0.0025034	NaN	0.014538	0.004333	0.0058871	0.0047737	0.00507	0.00468	0.003957	NaN	0.011376	0.0041339	0.0076158	0.0075987	0.01139	0.010613	0.0085799	0.0059374	0.0040505	0.0051706	0.0066722	0.0077862	0.0069668	0.0076919	0.0090682	0.0060896	0.010186	0.00051014	0.0083914	0.00662	0.0080062	0.014681	0.0090666	0.0028053	0.008325	0.001443	0.010082	0.010004	0.0095666	0.016098	0.00014583	0.0094554	0	0.0034949	0.0028577	0.0045946	0.0076299	0.0064407	0.00094845	0	0.0069775	0.00022801	0.0042685	0.0012263	0.0031418	0.0040488	0.0027445	0.001108	0.00018031	0.0025272	0.0050228	0.0012274	0.0061797	0.0038703	0.00040883	0.00051825	0.0027359	0.0062861	0.0097768	0.0031412	0.0044349	0.0049188	0.0046243	0.00029326	0.0018436
	348.822	0	1	55.9856	0.00389955	1	0	0.00344383	gibbs_dissipation		0.001041	0.0046636	0.001851	NaN	NaN	NaN	NaN	0.012296	0.0039694	0.0055277	0.0036955	0.0032002	0.005666	NaN	NaN	0.0090581	0.0040817	0.0081184	0.0050494	0.0081079	0.007698	0.0059559	0.0035094	0.0018063	0.0051764	0.0074775	0.0053334	0.0028458	0.0047966	0.0064786	0.003417	0.0078011	0.0036857	0.0059562	0.0018853	0.006718	0.011867	0.0057361	0.0010831	0.0066004	0.0046153	0.0098346	0.0045845	0.008433	0.012661	0.0021021	0.0076911	0	0.0034223	0.0023994	0.0023551	0.006251	0.0041284	0.00089019	0	0.0052637	0.0011043	0.0031676	0.0009874	0.00074223	0.001717	0.00084427	0.0040097	0.00068522	0.0022261	0.0047089	0.001633	0.0053984	0.001852	0.0015869	0.0037113	0.00095279	0.0066168	0.0093811	0.00016473	0.0035413	0.0030948	0.0026882	0.0033174	0.00053329
	256.236	0	0	74.49	0.000988965	1	1	0.00288336	cyto_nadph_synth		0.0022652	0.0011878	0.00092267	0.00062318	NaN	0.0028983	NaN	0.011929	0.00046291	0.0016912	0.0025629	0.0026338	0.0035492	0.0042799	NaN	0.0080628	0.0047344	0.001297	0.0013961	0.0061043	0.0050702	0.0048239	0.0030578	0.00095427	0.0025629	6.9031e-05	0.0015419	0.0012336	0.0019052	0.0045348	0.0087249	0.0059445	0.004835	0.00035396	0.0008882	0.0022753	0.008657	0.0035029	0.0011196	0.003071	0.0024928	0.0039733	0.0042405	0.0039025	0.0095292	0.00049776	0.0052075	0	0.00039979	0.00068814	0.0021272	0.004852	0.0037912	0.0006401	0	0.0041608	0.0051673	0.00044256	0.0021721	0.0010623	0.00040634	0.00074741	0.0054123	0.0015411	0.0024569	0.0020164	0.0026685	0.0021713	0.00071232	0.0040646	0.004714	0.00011531	0.0020644	0.0048711	0.001558	0.00037034	0.00026543	0.00047122	0.0054931	0.0014162
	210.07	0	0	71.279	0.00150622	1	0	0.00976379	ros_synth		0.0028144	0.0068414	0.0037152	0.0037724	NaN	0.0024571	NaN	0.01575	0.0057688	0.0076712	0.0059396	0.0072654	0.0046211	0.0039035	NaN	0.012121	0.0073608	0.011606	0.011143	0.013307	0.015705	0.011777	0.0088726	0.0078289	0.0079335	0.009048	0.012198	0.01239	0.013343	0.012916	0.0084351	0.011036	0.0023514	0.0095071	0.011139	0.013363	0.021567	0.013868	0.0027533	0.012797	0.0029869	0.01226	0.014255	0.014024	0.021907	9.5248e-05	0.013568	0	0.0040586	0.0028169	0.0064459	0.0096809	0.0077532	0.00090059	0	0.0069117	0.0017136	0.0060199	0.0027642	0.0062914	0.0073119	0.0059065	0.0018079	0.00032845	0.0048509	0.010849	0.0046326	0.0097761	0.0076493	0.0042659	0.0023256	0.004869	0.0080856	0.011637	0.0069591	0.007624	0.0077484	0.007034	0.0021954	0.0038068
	316.023	1	0	45.0459	0.00187658	1	0	0.000518642	cyto_nadph_synth		0.00099173	0.0036275	0.0011281	0.00011494	NaN	0.0031144	NaN	0.013022	NaN	0.00148	0.0026255	0.0020334	0.0032164	0.0054367	NaN	0.0084902	0.0033176	8.6846e-06	0.0026666	0.0070783	0.0052944	0.0049213	0.0016611	0.00051934	5.8995e-05	0.002641	0.0028688	0.001942	0.0015334	0.0031228	0.002788	0.0043903	0.0017752	0.0016577	0.0017958	0.0019745	0.0087924	0.0020437	0.00041085	0.00099627	0.0022902	0.0077928	0.0052485	0.0032348	0.0095688	0.002937	0.0050704	0	0.0020263	0.0005221	0.0023258	0.0044472	0.0033069	0.0015657	0	0.0038297	0.0020979	0.0029205	0	0.0011278	0.00013893	0.0012617	0.006423	0.0022025	1.1472e-05	0.00020974	0.0027802	0.0019477	0.0010561	0.0047024	0.0061631	0.00055919	0.0050425	0.0070638	0.0017547	0.00024734	1.7589e-05	0.00017739	0.0064287	0.0017582
	278.786	0	1	46.9099	0.0016118	0	0	0.00556259	max biomass prod		0.023253	0.018973	0.014621	0.0061081	NaN	0.0032377	NaN	0.024551	0.024381	0.018038	0.014935	0.013443	0.0066662	0.0052828	NaN	0.017164	0.042503	0.037771	0.029404	0.027624	0.022351	0.016903	0.011832	0.012161	0.035913	0.035301	0.031561	0.021081	0.018411	0.016545	0.010077	0.013909	0.026962	0.015964	0.015102	0.023996	0.030449	0.016837	0.0040857	0.024443	0.039418	0.022249	0.018972	0.025081	0.027096	0.00073857	0.020249	0	0.010304	0.0054462	0.012132	0.014942	0.010768	0.0019196	0	0.0098984	0.015889	0.017677	0.01834	0.011291	0.011872	0.010879	0.0040409	0.001337	0.013683	0.021908	0.009134	0.018045	0.014777	0.0096524	0.0041112	0.0097424	0.017405	0.028606	0.011206	0.018312	0.016223	0.013872	0.0048967	0.013429
	383.397	0	1	45.9612	0.00134511	1	0	0.00641128	gibbs_dissipation		0.00030031	0.0055449	0.0049998	0.0034476	NaN	0.0048633	NaN	0.015554	0.0049222	0.0063824	0.0063853	0.0059991	0.0085619	NaN	NaN	0.012107	0.005746	0.0096374	0.0091458	0.011536	0.01077	0.0089627	0.0062566	0.004602	0.0065455	0.0088236	0.0095707	0.006029	0.0077576	0.0093008	0.0061035	0.010623	0.0051507	0.007009	0.0051376	0.0097725	0.01496	0.0086006	0.0044434	0.0095345	0.006073	0.011032	0.0078662	0.011442	0.015728	0.0010757	0.010685	0	0.0040929	0.002787	0.0054252	0.0091303	0.0069367	0.0022528	0	0.0080462	9.2943e-05	0.0041292	0.0043812	0.0037096	0.0046232	0.0037081	0.0012345	0.0020598	0.0031755	0.0055237	0.0013909	0.00841	0.0044333	0.0013059	0.00093411	0.0038066	0.0075519	0.010312	0.0031076	0.0065623	0.0060811	0.0056335	0.00046689	0.0034543
	347.728	0	0	70.9376	0.00469759	1	0	0.00707919	gibbs_dissipation		0.0013403	0.0049517	0.00061382	2.1943e-05	NaN	0.00012898	NaN	0.011154	0.0042008	0.0059756	0.0025319	0.0035643	0.0046461	0.0007279	NaN	0.0087347	0.0094516	0.011202	0.0074126	0.011418	0.01015	0.0075539	0.0039147	0.0021101	0.0096148	0.010682	0.0078681	0.0065102	0.0063666	0.0071984	0.0035901	0.0068794	0.00079983	0.0096126	0.0066958	0.0067142	0.01404	0.0076023	0.00042382	0.0069187	0.0014482	0.0097725	0.0099506	0.0081412	0.015366	0.0030833	0.0081669	0	0.003342	0.0028577	0.0012541	0.0053198	0.0031364	0	0	0.0033101	0.001282	0.0055259	0.00015405	0.0011268	0.0019201	0.0005139	0.0034182	0.0019586	0.002375	0.0079864	0.0013965	0.0043196	0.0022571	0.0010189	0.0019093	0.00087901	0.0062168	0.011856	7.4351e-05	0.0026769	0.0032354	0.0027002	0.0027267	0.00018175
	213.293	1	1	53.2447	0.00403554	1	1	0.00888158	cyto_nadph_synth		0.0016132	0.001599	0.00057598	0.0023027	NaN	0.0004986	NaN	0.009792	0.0010949	0.0021258	0.00078257	0.00010354	0.00081996	0.0022935	NaN	0.005811	0.0034163	0.00024715	0.00056377	0.0032534	0.0022242	0.0020623	0.00049788	0.0028278	0.0014313	0.0017016	0.00025734	0.0021872	0.0010787	0.00096385	0.0068175	0.0022313	0.0013414	7.7404e-05	0.0028383	0.0001631	0.0058383	0.00032784	0.0018273	0.0011627	0.001884	0.005346	5.5618e-05	0.001151	0.006436	0.002091	0.002753	0	0.00066872	0.0007227	0.00033733	0.0024523	0.00098194	0.00088727	0	0.0015154	0.0046529	0.00010046	0.003061	0.0037804	0.0023583	0.0034763	0.00040369	0.0043393	0.0015257	0.0015053	0.0055555	0.00010679	0.0033989	0.0069399	0.008322	0.0027216	0.0034575	0.005445	0.0045501	0.0016525	0.0022874	0.0021388	0.0087401	0.0037602
	269.948	1	1	55.8327	0.000410554	0	1	0.00196188	max biomass prod		0.01695	0.014409	0.012684	0.0062126	NaN	0.0040153	NaN	0.022299	0.018407	0.013935	0.013363	0.012588	0.0068221	0.0057244	NaN	0.0158	0.032267	0.02927	0.024447	0.023922	0.019876	0.015352	0.01145	0.011298	0.027631	0.027542	0.026242	0.017841	0.016497	0.015643	0.010156	0.013632	0.019637	0.01143	0.012616	0.021196	0.027318	0.015634	0.0045822	0.021939	0.029389	0.016929	0.016329	0.022528	0.024711	0.0013947	0.018396	0	0.0070191	0.0036698	0.010867	0.014077	0.010459	0.0026062	0	0.0096751	0.010773	0.012807	0.015068	0.010092	0.010687	0.009849	0.0036122	0.001946	0.009516	0.01676	0.0076266	0.016123	0.013004	0.0083367	0.0037128	0.0089434	0.013193	0.023243	0.0097617	0.015986	0.014305	0.012397	0.0042003	0.011759
	368.685	1	0	62.5028	0.00168665	0	0	0.00711506	cyto_nadph_synth		0.0011716	0.0020347	0.00064256	2.003e-05	NaN	0.0025245	NaN	0.011907	0.0015205	0.0024239	0.0022078	0.0020265	0.0030537	0.0041821	NaN	0.0078619	0.0034134	0.00018698	0.0014765	0.0060778	0.0047734	0.0044814	0.001851	0.00043313	0.0015143	0.0011156	0.0016426	0.0011113	0.0013934	0.0033127	0.002978	0.004682	0.0037318	0.0013569	0.00083776	0.0017892	0.0083281	0.0021205	0.00048641	0.0011862	0.00085474	0.0051594	0.0042262	0.003206	0.0091658	0.002747	0.0047804	0	0.00042412	0.00029671	0.0018068	0.0043284	0.0032389	0.0013758	0	0.0036638	0.0040912	0.00066369	0.0023311	0.0014636	6.774e-05	0.0013105	0.0062331	0.0021572	0.0016248	0.001365	0.0029976	0.001713	0.0012139	0.0047023	0.0059731	0.00065301	0.0030404	0.0056427	0.0020066	5.1677e-05	0.0002016	1.2383e-05	0.0063318	0.0019172
	245.173	1	1	54.707	0.00117228	0	0	0.00461029	enzyme_cost		0.0010967	0.0044076	0.0042289	NaN	NaN	0.0032994	NaN	0.014897	0.0041171	NaN	0.0055886	NaN	NaN	0.0072659	NaN	0.010451	0.0018651	0.0053394	NaN	0.0091398	0.007748	0.0069961	0.0046858	0.0034073	0.0029842	0.0058936	NaN	0.0033982	NaN	0.0074082	0.0061813	0.0087168	0.0028606	0.0040092	NaN	0.0068183	0.011559	0.0069706	0.0038967	0.0069554	0	0.0093015	0	0.0091636	0.012797	0.00069197	0.0081216	0	0.0025493	0.00099488	0.0042108	0.0074998	0.0053492	0.0016047	0	0	0.0018605	0.0026191	0.0024287	0.0012731	0.0024053	0.0017542	0.0032626	0.00057759	0.001201	0.0019658	0.0006006	0.0054723	0.00214	0.00086911	0.0021329	0.0018147	0.006147	0.0083206	0.00062419	0.0037381	0.0030408	0.002959	0.0021306	0.0011324
	368.331	0	0	58.59	0.00216227	1	0	0.00106016	max biomass prod		0.018862	0.015864	0.0084451	0.0040739	NaN	0.0021832	NaN	0.020641	0.020097	0.014917	0.0093943	0.0096161	0.0049159	0.0039554	NaN	0.013825	0.033057	0.028662	0.022243	0.023967	0.019145	0.014025	0.0096982	0.0091684	0.02801	0.026512	0.023619	0.019665	0.015826	0.014301	0.0089219	0.011739	0.014869	0.014254	0.014599	0.017185	0.026558	0.015804	0.0027408	0.018522	0.025059	0.017306	0.019812	0.0181	0.024964	1.5691e-05	0.01558	0	0.0071572	0.0046548	0.0088747	0.010662	0.0084681	0.00069846	0	0.0075164	0.012719	0.015192	0.0095735	0.0081569	0.0088797	0.007194	0.0028543	0.00038512	0.0099914	0.01759	0.0066856	0.011539	0.010569	0.0058312	0.0034277	0.0061366	0.013114	0.02452	0.0090638	0.011397	0.011515	0.0098447	0.0035031	0.0078089
	283.316	0	0	63.6866	0.00321467	0	0	0.00891447	max biomass prod		0.016057	0.013827	0.0062715	0.002591	NaN	0.00095904	NaN	0.018128	0.017448	0.013112	0.0073525	0.0077963	0.0034361	0.0025848	NaN	0.011712	0.028687	0.025134	0.018636	0.020708	0.016465	0.011781	0.0079797	0.0072781	0.024496	0.02333	0.019892	0.016458	0.013376	0.012331	0.0073557	0.010076	0.012168	0.01212	0.011697	0.01463	0.023604	0.013586	0.0013991	0.016045	0.021186	0.015038	0.016723	0.015682	0.022242	0.0012959	0.013328	0	0.0057643	0.0038286	0.0068042	0.0088739	0.0067994	0.000558	0	0.0058973	0.010313	0.012952	0.0069387	0.005971	0.0068276	0.0052751	0.0010366	0.001707	0.0082	0.015358	0.0044154	0.0093991	0.0083201	0.0037802	0.001585	0.0043271	0.011348	0.022161	0.0068138	0.0090879	0.0092337	0.0077303	0.0015679	0.005724
	326.631	1	0	55.7318	0.000384277	0	1	0.00766093	mito_nadh_synth		0.0026573	0.0061715	0.0043486	0.0042824	NaN	0.0040713	NaN	0.016356	0.0055286	0.0068051	0.0063603	0.0064799	0.0069678	0.0059373	NaN	0.01294	0.0060041	0.0093232	0.0099099	0.01353	0.012527	0.010308	0.007309	0.0054809	0.0067071	0.0081198	0.010101	0.0090648	0.0094227	0.010564	0.0073888	0.011569	0.0018716	0.0094221	0.0086872	0.0097562	0.016603	0.01068	0.0047041	0.0099254	0.0033211	0.011032	0.01218	0.011235	0.018022	0.0019598	0.011148	0	0.0041386	0.0038942	0.0062249	0.0091189	0.0078186	0.0026072	0	0.0089074	0.0010354	0.0054763	0.0031098	0.0048566	0.0056526	0.0042527	0.00034104	0.0016891	0.0033839	0.0061608	0.0029802	0.0078258	0.0055181	0.0019666	0.00094142	0.004214	0.0072867	0.010856	0.0048431	0.0061193	0.0066036	0.0062545	0.0012748	0.0033934
	218.777	0	1	59.0014	7.17046e-05	0	0	0.00362463	mito_nadh_synth		0.00054426	0.0043635	0.0055206	0.0042301	NaN	0.0042346	NaN	0.015868	0.0035098	0.0053337	0.0074818	0.0069875	0.0094151	0.0058487	NaN	0.012826	0.0029587	0.0080966	0.0093365	0.011943	0.011311	0.0097145	0.0068638	0.0052022	0.0051401	0.0073352	0.0097272	0.0065134	0.0080731	0.0096997	0.0066151	0.011071	0.0033578	0.0060123	0.0056795	0.0099854	0.015357	0.0089669	0.0047221	0.0096329	0.0037687	0.0095145	0.0084009	0.011555	0.016015	0.0015797	0.011209	0	0.0032248	0.0022624	0.0061737	0.0097937	0.0078138	0.0027997	0	0.0083112	0.001317	0.0028988	0.0047682	0.0043584	0.0053479	0.0043817	0.00072391	0.001947	0.0021093	0.0045594	0.0021379	0.009019	0.0053725	0.0018443	0.00031072	0.0045864	0.0063656	0.0092504	0.0037763	0.0072034	0.0067223	0.0063612	8.3053e-05	0.0042155
	289.648	1	1	55.6123	0.00228295	1	0	0.00177447	max biomass prod		0.017082	0.014504	0.010877	0.0043631	NaN	0.0021518	NaN	0.020499	0.018532	0.014021	0.011549	0.010759	0.0049714	0.0038678	NaN	0.013981	0.03248	0.029447	0.022703	0.022151	0.01808	0.013537	0.0096105	0.0094689	0.027804	0.027704	0.024505	0.016061	0.014689	0.013815	0.0083066	0.01179	0.019789	0.011524	0.01082	0.019407	0.025536	0.013812	0.0027245	0.020144	0.029598	0.01704	0.014537	0.020734	0.022913	0.00046631	0.016588	0	0.0070876	0.0037068	0.0090463	0.012248	0.0086182	0.00074452	0	0.0078324	0.010688	0.012908	0.013289	0.0079993	0.0088642	0.0080231	0.0017737	4.4343e-05	0.0096029	0.016867	0.0057845	0.014316	0.011194	0.0065168	0.0018738	0.0071127	0.01328	0.023355	0.0079444	0.014187	0.012498	0.01058	0.0023675	0.009946
	335.896	1	0	50.9981	0.00117864	0	1	0.000905645	cyto_nadph_synth		0.00031671	0.0031162	0.0016584	0.00054819	NaN	0.0034864	NaN	0.013355	0.0029027	0.0032477	0.0030994	0.0026588	0.0037851	0.005531	NaN	0.0090447	0.0019343	0.0010558	0.0028556	0.0073372	0.0057301	0.005387	0.002359	6.4139e-05	0.00034027	0.0022874	0.0030445	0.0022636	0.0021097	0.0038208	0.010861	0.0050882	0.0024967	0.0024799	0.0020704	0.0025341	0.0092491	0.0026235	0.0010666	0.0016942	0.0014496	0.0067508	0.0054994	0.0038521	0.010048	0.0014814	0.0055914	0	0.001534	0.00018562	0.0027931	0.0050313	0.0039098	0.0020617	0	0.0043964	0.0027121	0.0020634	0.0011029	0.00062372	0.00069061	0.00065183	0.0052615	0.0015579	0.00050506	0.00063578	0.0020769	0.0024891	0.00048641	0.0040745	0.0054651	3.4107e-05	0.0042873	0.0066834	0.0012197	0.00076496	0.00056466	0.0007353	0.005765	0.0011889
	294.459	1	1	55.4981	0.00472904	0	1	0.00646783	cyto_nadph_synth		0.0018983	0.00138	0.0013904	0.0030086	NaN	0.00028972	NaN	0.008917	0.00081915	0.0019747	1.9718e-06	0.00082401	8.2303e-05	0.00143	NaN	0.0049782	0.003697	4.5395e-06	0.0014274	0.0024247	0.0014486	0.0012944	0.0011914	0.0035471	0.0016555	0.0014701	0.0011275	0.0029882	0.0018098	0.00027036	0.0058727	0.0015378	0.0016128	0.00011593	0.0036488	0.0009077	0.0050686	0.0010437	0.0025351	0.0018562	0.0013904	0.0050165	0.00075491	0.00042676	0.0056774	0.0029065	0.001997	0	0.00045504	0.00081512	0.0011362	0.0017145	0.00025611	0.001696	0	0.00077615	0.0049015	0.00034895	0.0039309	0.0045374	0.0031002	0.0042012	0.00065466	0.0050527	0.0017384	0.0016415	0.0063241	0.00064909	0.0041366	0.0076578	0.0090155	0.0034535	0.0032147	0.0052416	0.0052935	0.0024162	0.003034	0.0028812	0.0094438	0.0045033
	377.236	0	0	61.5403	0.00441974	0	0	0.00361413	cyto_nadph_synth		0.0010762	0.0021085	0.0020541	0.0027484	NaN	0.00017716	NaN	0.0092461	0.0016127	0.0024878	0.00049542	0.00069697	0.00033808	0.0015073	NaN	0.0051721	0.0032982	9.0237e-05	0.0011888	0.0034032	0.0020752	0.0017792	0.00088208	0.0031613	0.0014229	0.0012068	0.0010209	0.0015716	0.0013234	0.00057965	0.00024486	0.0019502	0.0036357	0.0014443	0.0018389	0.00092548	0.0056272	0.00060763	0.0022411	0.0015469	0.00070687	0.005265	0.0015527	0.00048367	0.0064618	0.0054801	0.0020709	0	0.0005089	0.00026259	0.0008934	0.0016105	0.0005185	0.0041089	0	0.00094815	0.0039858	0.00077061	0.0050172	0.0041708	0.0027813	0.0040319	0.0089662	0.0048832	0.0015393	0.0013083	0.0056986	0.0009992	0.0039299	0.0074261	0.0087062	0.0033722	0.0031356	0.0057099	0.0047179	0.0027607	0.0029146	0.0027268	0.0090603	0.0046331
	312.258	0	1	70.5723	0.00471109	1	0	0.00949677	mito_nadh_synth		0.00027343	0.0036683	0.00041281	0.00028905	NaN	0.00075035	NaN	0.010715	0.0026987	0.0047057	0.0024035	0.0021502	0.0013736	NaN	NaN	0.0078323	0.0029059	0.00692	0.0038421	0.0066851	0.0061095	0.0045895	0.0025688	0.00039478	0.0041955	0.0065275	0.0041317	0.0012297	0.0031129	0.0054324	0.0018999	0.0061989	0.0022455	0.0052194	0.00015738	0.0053672	0.010203	0.0040926	0.00049209	0.0047198	0.002429	0.0088455	0.003122	0.0065554	0.010915	0.0035043	0.0061222	0	0.0027604	0.0017192	0.00099499	0.0048561	0.0028667	0	0	0.003499	0.0021714	0.0021057	0.0004742	0.00053806	0.00035683	0.00052603	0.0055213	0.003284	0.0014807	0.003717	0.0029964	0.0040937	0.00037255	0.0027563	0.0050835	0.00036065	0.0056414	0.0084985	0.0011857	0.0020522	0.0016542	0.0013401	0.0044302	0.00075842
	328.773	1	1	45.3897	0.00281414	1	1	0.00361838	ros_synth		0.0027429	0.0064132	0.0042289	0.0032096	NaN	0.0021242	NaN	0.014756	0.005734	0.0074265	0.0063098	0.0058647	0.0056829	0.0042397	NaN	0.011678	0.0081578	0.012297	0.0097392	0.011745	0.01128	0.0088345	0.0067378	0.0054551	0.0087498	0.010603	0.010152	0.0063097	0.0082946	0.010695	0.00701	0.010304	0.0067745	0.0089002	0.0052574	0.010713	0.015626	0.0099965	0.003031	0.012843	0.0068456	0.012219	0.0079033	0.012915	0.016397	0.00034954	0.010934	0	0.0048107	0.0038052	0.0047791	0.0089484	0.0066023	0.00082516	0	0.0079194	0.00094015	0.0050655	0.0041773	0.0038698	0.0046203	0.0037784	0.00074472	0.0004504	0.0043184	0.007729	0.0013108	0.0088904	0.0052336	0.0017562	0.00018427	0.0036453	0.0085324	0.011567	0.0033393	0.0070132	0.0066183	0.005966	0.00033679	0.0035687
	297.468	1	0	48.044	0.00437903	1	0	0.00400916	cyto_nadph_synth		0.00076937	0.0034648	0.0013709	0.0026353	NaN	0.0004377	NaN	0.010429	0.0033389	0.0035462	7.7901e-06	0.00050638	0.0006476	0.0026115	NaN	0.0060499	0.0014066	0.0014083	9.7651e-05	0.00435	0.002657	0.0022994	0.00084136	0.0030869	7.259e-06	0.0026475	9.7653e-05	0.00075406	0.0010317	0.00062037	0.00028557	0.0018878	0.0021464	0.0027984	0.00092441	0.00059912	0.0061658	0.00052593	0.0021133	0.0015062	0.0021296	0.0072531	0.0025161	0.00069083	0.0069539	0.0054394	0.0024769	0	0.0018573	0.00034625	0.00025215	0.0018862	0.00075556	0.0040681	0	0.0012597	0.0023104	0.0024711	0.0040807	0.00373	0.0024388	0.0038095	0.0089255	0.0047324	0.00017894	0.00042892	0.0051476	0.00063526	0.0036245	0.0072409	0.0086655	0.0031155	0.0046505	0.0070025	0.0043409	0.0023479	0.0025625	0.0023971	0.0089488	0.0043268
	311.49	0	0	74.0616	0.00287897	1	0	0.0012524	enzyme_cost		5.3711e-05	0.003243	0.00016072	NaN	NaN	0.0010181	NaN	0.011634	NaN	0.0037014	0.0018272	0.0018613	NaN	NaN	NaN	0.0078257	0.0010354	0.0022112	0.0023469	0.0064645	0.0065876	0.0051103	0.0051688	0.0032713	0.00053417	0.0028402	0.0027926	0.0027594	0.0067251	0.0085606	0.0053368	0.0081972	0.0023765	0.0025163	0.0022712	0.0050771	0.010974	0.0086147	0.0012689	0.0085638	0.00028143	0.006697	0.00555	0.0087778	0.012802	0.0013775	0.006609	0	0.0013641	0.0022814	0.0017257	0.0058781	0.003903	0.00055091	0	0.004292	0.0029145	0.0017258	0.0024271	1.4789e-05	0.0011032	0.00011859	0.0024887	0.0018052	0.00017021	0.0021385	0.0021345	0.0028876	0.00073846	0.0023754	0.0022402	6.4028e-05	0.0040273	0.0070976	5.0648e-05	0.0010587	0.0013405	0.0012215	0.0014325	0.0011424
	388.998	0	1	46.8987	0.00417538	0	1	0.0018197	ros_synth		0.002641	0.0063271	0.0028114	0.0018399	NaN	0.00067478	NaN	0.013324	0.0056332	0.0073454	0.0048951	0.0044686	0.0041042	0.0027203	NaN	0.010284	0.0079979	0.012148	0.00827	0.010297	0.0098481	0.0074175	0.0053495	0.0041082	0.0086171	0.010475	0.0086803	0.0048719	0.0068765	0.0092958	0.0056255	0.0089116	0.0066365	0.0088412	0.0038185	0.0092825	0.014193	0.0085929	0.0015231	0.011715	0.0066832	0.012094	0.0064658	0.011853	0.014966	0.0018242	0.0095137	0	0.004735	0.0037608	0.0033683	0.0075436	0.0052024	0.00064317	0	0.0065398	0.00084233	0.0049699	0.0027356	0.0024523	0.0032115	0.002374	0.0021877	0.001067	0.0042291	0.0076326	0.00010657	0.0074672	0.0038175	0.00034657	0.0012393	0.0022433	0.0084389	0.011478	0.0019252	0.0055879	0.0051977	0.0045511	0.001795	0.0021577
	257.483	1	0	59.9949	0.00404502	0	1	0.00175669	max biomass prod		0.018041	0.015268	0.0062343	0.0020651	NaN	0.00025021	NaN	0.01833	0.019322	0.014389	0.007222	0.0075087	0.0029081	0.0019795	NaN	0.011632	0.031778	0.02763	0.019613	0.021439	0.016786	0.011793	0.0076205	0.0070404	0.026982	0.025581	0.020953	0.017152	0.013534	0.01215	0.0068888	0.0096778	0.014078	0.013629	0.012175	0.014863	0.024119	0.01358	0.00077334	0.016223	0.023926	0.016642	0.017333	0.015817	0.022593	0.0019429	0.013347	0	0.0067496	0.004413	0.006694	0.0085643	0.006405	0.001244	0	0.0054678	0.012221	0.014537	0.0072277	0.0062139	0.0067044	0.0050577	0.00074755	0.002232	0.0094672	0.016937	0.004474	0.009338	0.008336	0.0036562	0.0013137	0.0040323	0.012597	0.023829	0.0068306	0.0091468	0.0092728	0.0076512	0.001362	0.005624
	250.157	1	1	53.7538	0.00320315	1	1	0.0043062	max biomass prod		0.018232	0.015337	0.010529	0.003643	NaN	0.0013089	NaN	0.020209	0.019622	0.01477	0.011135	0.010214	0.004242	0.0030862	NaN	0.013529	0.034348	0.030998	0.022907	0.022126	0.017831	0.013119	0.0089791	0.0089252	0.029315	0.029119	0.024775	0.015951	0.014338	0.013278	0.0075913	0.01114	0.021126	0.012351	0.010573	0.019217	0.025406	0.01333	0.0019329	0.0199	0.031428	0.018011	0.014318	0.020499	0.022647	0.001287	0.016225	0	0.0076869	0.004031	0.008576	0.011705	0.0079736	8.1756e-05	0	0.0071722	0.011861	0.013797	0.013185	0.0078544	0.0083796	0.0075101	0.001151	0.00069395	0.010363	0.017806	0.0053912	0.013966	0.010816	0.0060559	0.0012455	0.0065575	0.014049	0.024334	0.0075071	0.01391	0.012147	0.010149	0.0017936	0.0095499
	256.432	1	0	66.0319	0.00193569	0	1	0.00321056	gibbs_dissipation		0.0021035	0.0057237	0.0025501	0.0027126	NaN	0.0021679	NaN	0.014404	0.0049703	0.0063572	NaN	0.004625	0.0045405	0.0037338	NaN	0.011199	0.0051094	0.00851	0.0077826	0.011438	0.010222	0.0084071	0.0056103	0.0037525	0.0059933	0.0074469	0.0079466	0.0069779	0.0075314	0.0087618	0.0056909	0.0098751	0.001191	0.0090906	0.0066252	0.0078942	0.014392	0.0088724	0.0025599	0.0081118	0.0010657	0.010742	0.010092	0.0094019	0.016029	0.00012271	0.0092581	0	0.0037977	0.0034551	0.0043078	0.0073231	0.0060771	0	0	0.0067316	0.00026429	0.0047446	0.0010731	0.0029537	0.0038179	0.0024959	0.0014053	0.00043374	0.0028492	0.0054817	0.001037	0.0059248	0.0036598	0.00015894	0.00083646	0.0024378	0.0066845	0.010222	0	0	0.0046772	0.0043946	0.00051978	0.0015935
	371.117	1	1	52.9765	0.00161252	1	0	0.00799111	enzyme_cost		0.0012121	0.0046971	0.0039708	NaN	NaN	0.0029334	NaN	0.014695	NaN	0.0039365	0.005305	NaN	NaN	0.0070313	NaN	0.010302	0.0023493	0.0057688	NaN	0.0089428	0.0074673	0.0066936	0.0043369	0.002956	0.003375	0.0062896	NaN	0.003158	NaN	0.0071088	0.0056358	0.008419	0.0033417	NaN	NaN	0.0063561	0.011122	0.0067166	0.00358	0.0067218	0	0.0097222	0.0047254	0.0087022	0.012333	0.00028561	0.0076182	0	0.0029673	0.0011327	0.0039168	0.0070446	0.0048847	0.00042398	0	0.0056272	0.0015401	0.002938	0.0022292	0.00096302	0.002069	0.001301	0.0036062	0.00024644	0.0014822	0.0022196	0.00089726	0.0051672	0.0016834	0.0013235	0.002583	0.0014321	0.0064592	0.0085951	0.00019857	0.0034439	0.0027245	0.0026303	0.0025839	0.00080045
	319.624	0	1	68.0508	0.00110566	0	1	0.00521164	mito_nadh_synth		0.00010213	0.0038217	0.0041236	0.003521	NaN	0.0029204	NaN	0.014423	0.0028677	0.0048146	0.0060775	0.0058184	0.0051402	0.0043122	NaN	0.011523	0.0028925	0.0071326	0.00762	0.010362	0.010054	0.0083946	0.0061672	0.0044156	0.0042716	0.0064876	0.0079953	0.0051295	0.0072427	0.0090497	0.0061275	0.010427	0.0024903	0.0054781	0.0041858	0.0090972	0.014208	0.0082761	0.0032219	0.0090746	0.0027086	0.0089866	0.006885	0.010847	0.015023	0.0001851	0.010097	0	0.0028738	0.001993	0.0048097	0.0087594	0.0067613	0.0014253	0	0.0076354	0.0019943	0.0022882	0.0031825	0.0031609	0.0042022	0.0033701	0.0014065	0.00054237	0.00165	0.0040545	0.00079603	0.0078005	0.0043074	0.00092366	0.0010965	0.0034871	0.0058084	0.0086583	0.0026489	0.0059249	0.0055304	0.0051624	0.00075941	0.003019
	240.664	0	0	63.3294	0.00061804	1	1	0.0015381	mito_nadh_synth		0.0020327	0.0056445	0.0038427	0.0039738	NaN	0.0035668	NaN	0.015726	0.0049091	0.0063222	0.0058527	0.0060775	0.0060604	0.005202	NaN	0.012476	0.0050273	0.0084481	0.0090482	0.012751	0.011862	0.0097373	0.0069264	0.005068	0.0059054	0.0073772	0.0092465	0.0083062	0.0088542	0.010117	0.0070437	0.011156	0.0011778	0.0088958	0.0079008	0.0091772	0.015935	0.010173	0.0040144	0.0094235	0.0022719	0.010546	0.01139	0.010698	0.017353	0.0013176	0.010599	0	0.0038278	0.0035579	0.0056978	0.0086756	0.0074128	0.0020519	0	0.0081862	0.00040865	0.0048652	0.0024629	0.0042964	0.0051498	0.0037995	8.2124e-05	0.0010159	0.0029007	0.00557	0.0024004	0.0073012	0.0049926	0.0014872	0.00050664	0.0037732	0.0067851	0.010328	0.0042897	0.0055747	0.0060583	0.0057374	0.00079064	0.0029186
	279.273	1	1	50.0938	0.0011948	0	0	0.00356583	gibbs_dissipation		0.0015916	0.0051934	0.004896	0.0035284	NaN	0.0046829	NaN	0.015433	0.0045451	0.0054431	0.0067126	0.0060457	0.0085679	NaN	NaN	0.012048	0.0050344	0.008984	0.0088266	0.011313	0.010708	0.0088978	0.0063252	0.00465	0.0059601	0.008248	0.0092375	0.0058786	0.0077355	0.0093375	0.0061978	0.010659	0.0045243	0.0065027	0.004953	0.0097108	0.014882	0.0086194	0.0042224	0.0095238	0.005454	0.010535	0.0076859	0.0114	0.015661	0.00093878	0.010649	0	0.003798	0.0026019	0.005355	0.0091428	0.0069793	0.0021319	0	0.0080802	0.00050021	0.0037611	0.0041726	0.0036903	0.0046244	0.0037272	0.0011778	0.0014656	0.0027696	0.0051248	0.0013119	0.0083664	0.0047853	0.0013127	0.00087826	0.00383	0.0071955	0.0099138	0.0030932	0.006521	0.0060483	0.005618	0.00044214	0.0034491
	257.431	0	1	47.8117	0.00338114	1	0	0.00790158	max biomass prod		0.022509	0.018434	0.012481	0.0042094	NaN	0.0014184	NaN	0.022374	0.023676	0.017554	0.012839	0.011431	0.0047735	0.0034238	NaN	0.015092	0.041295	0.036767	0.026908	0.025276	0.020148	0.014809	0.0098755	0.010148	0.034935	0.034385	0.029022	0.018788	0.016274	0.014527	0.0081751	0.011965	0.026097	0.015429	0.012897	0.021754	0.028169	0.014784	0.0022332	0.022236	0.038234	0.021621	0.016749	0.022869	0.024904	0.0010951	0.018119	0	0.009916	0.0052365	0.010071	0.012929	0.0088206	8.9544e-05	0	0.007961	0.015262	0.017102	0.016043	0.009206	0.0098213	0.0088463	0.0020791	0.00051792	0.013191	0.0213	0.0070418	0.015907	0.012656	0.007586	0.0021531	0.007737	0.016907	0.027973	0.0091248	0.016126	0.014085	0.011787	0.0029034	0.011321
	373.511	1	0	51.8603	0.00319844	0	0	0.00600701	ros_synth		0.0042461	0.0077981	0.0024883	0.0026634	NaN	0.0014256	NaN	0.014766	0.007183	0.0084959	0.0046217	0.0048892	0.0045729	0.0034352	NaN	0.011518	0.0093157	0.012575	0.009548	0.01284	0.011927	0.0090179	0.0080851	0.0059846	0.0095578	0.010556	0.0097301	0.0085085	0.010293	0.012494	0.0081888	0.011312	0.0038983	0.012264	0.0080676	0.009853	0.016179	0.01328	0.0021737	0.012607	0.0049707	0.013207	0.011627	0.012643	0.017746	0.00060026	0.010081	0	0.0054597	0.0051364	0.0044568	0.0074957	0.0062075	6.8308e-06	0	0.0069787	0.0028502	0.0072319	0.001726	0.0038276	0.0044243	0.0029647	0.00029512	0.00098438	0.0051204	0.0087607	0.0018234	0.0067535	0.0046529	0.0016352	0.0011726	0.0026729	0.0089245	0.012759	0.0039783	0.0050582	0.0057909	0.0052541	0.0003962	0.0020335
	247.704	0	0	68.9279	0.00385244	1	0	0.00980318	cyto_nadph_synth		0.0017783	0.0015649	0.0017549	0.002216	NaN	0.00017109	NaN	0.0093579	0.00093381	0.0020174	0.00014802	0.00020092	0.00077605	0.0016688	NaN	0.0054205	0.0041462	0.00080274	0.0011209	0.0035397	0.0023852	0.0021186	0.00031478	0.002629	0.002096	0.00053502	0.00096611	0.0013737	0.00087552	0.001147	0.00081216	0.0025084	0.0043438	0.00080053	0.0016871	0.000494	0.0059577	7.5882e-05	0.0017152	0.00097959	0.0017634	0.0044985	0.0016813	0.00097184	0.0068145	0.0049128	0.0024645	0	5.5184e-05	0.00051386	0.00056829	0.002066	0.00099244	0.0035416	0	0.0013867	0.0047409	9.0014e-06	0.0047957	0.0037938	0.0023576	0.003551	0.0083989	0.0043682	0.0021092	0.0017264	0.0053679	0.00058558	0.0034885	0.0069275	0.0081389	0.0029076	0.0024498	0.0052146	0.0043105	0.0023704	0.0024953	0.0022969	0.0085302	0.0041921
	261.184	0	1	63.3603	0.0035665	1	0	0.00914228	mito_nadh_synth		0.00022655	0.0040958	0.0018533	0.00096598	NaN	0.0005948	NaN	0.012164	0.0031932	0.005085	0.0038042	0.0033485	0.0030132	0.002094	NaN	0.0092052	0.0034067	0.0076014	0.0054411	0.0081589	0.0075077	0.0059694	0.0032866	0.0016004	0.004683	0.0069125	0.0057451	0.0026726	0.0043924	0.0060884	0.0030712	0.0074584	0.0029313	0.0057407	0.0018262	0.0062582	0.011552	0.0053355	0.00098613	0.0059714	0.0032463	0.0092545	0.0045801	0.007855	0.012245	0.0021017	0.007462	0	0.0030578	0.0020571	0.0024994	0.0061226	0.0041729	0.00087122	0	0.0052825	0.0016354	0.0025977	0.00099503	0.00061863	0.0016497	0.00072536	0.0043137	0.001796	0.00187	0.0041193	0.0016095	0.0052583	0.0016526	0.0018067	0.0039043	0.00091929	0.0060964	0.0089762	5.7822e-05	0.0034295	0.0029766	0.0026385	0.0035465	0.00050699
	259.053	0	0	69.3688	0.00135084	0	0	0.00278278	ros_synth		0.0029463	0.0069085	0.0038917	0.0040495	NaN	0.0026611	NaN	0.015946	0.0058991	0.0077337	0.0061287	0.0071855	0.0048974	0.0041489	NaN	0.012576	0.007542	0.010966	0.010287	0.013575	0.015388	0.011492	0.0092164	0.0080071	0.0080943	0.0091878	0.011569	0.011964	0.013617	0.013331	0.0087358	0.011364	0.0024774	0.010111	0.010608	0.013662	0.02119	0.014353	0.0029905	0.013047	0.0031696	0.012469	0.013732	0.014304	0.022534	0.00032393	0.014063	0	0.0044526	0.0030506	0.0062188	0.010045	0.0080829	0.0011137	0	0.0072274	0.0017393	0.0060951	0.0028511	0.0067674	0.0077501	0.0059407	0.0021798	9.6857e-05	0.0045913	0.010669	0.0045425	0.0099307	0.0076496	0.0044583	0.0027045	0.0049146	0.0081378	0.011741	0.0069481	0.0076257	0.0076994	0.006657	0.0026005	0.0036034
	374.576	1	1	70.5029	0.00164902	0	1	0.00131745	ros_synth		0.0010616	0.0052484	0.0046412	0.0037744	NaN	0.0023135	NaN	0.014959	0.0040906	0.0063888	0.0068515	0.0074513	0.00444	0.0036549	NaN	0.011757	0.0057042	0.010007	0.0092466	0.011505	0.013747	0.010462	0.0084796	0.0073108	0.0067132	0.008633	0.010787	0.0085595	0.01185	0.012102	0.0076892	0.010775	0.0044793	0.0064691	0.0067218	0.015581	0.019474	0.011766	0.0025729	0.016648	0.0042284	0.011038	0.0090089	0.017182	0.019454	0.00044002	0.013571	0	0.003426	0.0017265	0.0058807	0.010579	0.0075685	0.0008047	0	0.0068783	0.0004688	0.0036329	0.0041457	0.0058682	0.0068375	0.0060006	0.00059064	0.0001136	0.0034357	0.0092745	0.0031842	0.011468	0.0074037	0.004345	0.00072444	0.0050532	0.0073622	0.01021	0.0053626	0.0088204	0.0076766	0.0067942	0.00088598	0.0044332
	368.048	1	1	67.8495	0.00116571	0	0	0.00919487	ros_synth		0.0011475	0.0052817	0.0051575	0.0044363	NaN	0.0028657	NaN	0.015519	0.0041855	0.0064189	0.0073703	0.007633	0.0050935	0.0042619	NaN	0.012658	0.0059092	0.010198	0.009868	0.012054	0.013728	0.010516	0.0091611	0.0081029	0.0068812	0.0087958	0.010495	0.0085327	0.012357	0.01293	0.0083552	0.011499	0.0044578	0.0072074	0.0066532	0.014948	0.019483	0.012554	0.0031709	0.013801	0.0043346	0.011123	0.008928	0.015875	0.020616	0.00013204	0.014547	0	0.0039608	0.0020157	0.0058636	0.011398	0.0082977	0.0013718	0	0.0075936	0.00039525	0.003742	0.0047209	0.0065686	0.0075315	0.0063131	0.0013393	0.00038242	0.0034653	0.0085298	0.0031787	0.011497	0.0076759	0.0043611	0.0014682	0.0055564	0.0074319	0.010343	0.0056445	0.0091193	0.0080349	0.0067786	0.0016783	0.0047619
	352.992	1	1	45.1547	0.00139699	0	0	0.00542163	enzyme_cost		0.0086886	0.0026191	0.00050472	NaN	NaN	0.0035556	NaN	0.0086618	NaN	NaN	0.0021085	NaN	NaN	NaN	NaN	0.0065823	0.0063133	NaN	NaN	0.0050896	0.0067428	0.0055265	0.0034524	0.0017717	0.0031097	0.0014618	NaN	0.0015372	NaN	0.006293	0.0054884	0.0077069	NaN	NaN	NaN	NaN	0.01127	0.005422	0.0043851	0.0053457	0.01095	0.00086485	0	0	0.012474	8.0189e-05	0.0078874	0	0.0017456	0.00060515	0.0021362	0.0072112	0.0051419	0	0	0	0.0066173	0.0032097	0.001125	0.00076795	0.0021098	0.0014401	0.0039597	0.00054621	0.0024681	0.00017674	0.0019139	0.0049027	0.0018893	0.0015594	0.0036118	0.0016352	0.00013589	0.0035871	0	0.0028868	0.0024501	0.0025405	0	0.00061769
	215.53	1	0	61.1681	0.00396988	1	0	0.00693745	gibbs_dissipation		0.0023499	0.0057895	0.00053529	0.00054977	NaN	0.0012764	NaN	0.012488	0.0051916	0.0063648	0.0024708	0.0037903	0.0028832	NaN	NaN	0.0090689	0.0049751	0.0099553	0.0071359	0.010228	0.010913	0.0074168	0.0049296	0.0032399	0.006358	0.0073275	0.0076892	0.0077641	0.0077809	0.008366	0.0045628	0.007778	0.0012347	0.0087194	0.0056211	0.0083249	0.0157	0.0088625	0.00078078	0.0082376	0.0028763	0.010643	0.0096023	0.0095206	0.016607	0.0019284	0.0091028	0	0.0038753	0.0035078	0.0025857	0.0063128	0.0041011	0.0012166	0	0.005066	0.00044493	0.0049569	0.00075726	0.0025882	0.003162	0.0015611	0.0025389	0.0011945	0.0028532	0.0083571	0.0004667	0.0061095	0.0037129	0.00057037	0.0022929	0.00099687	0.0068547	0.010289	0.0019889	0.0044509	0.005111	0.004566	0.00082728	0.0013539
	389.138	0	0	48.6814	0.00304639	0	0	0.00118994	max biomass prod		0.025994	0.021044	0.010412	0.0042846	NaN	0.0017361	NaN	0.023471	0.026832	0.019507	0.011027	0.010684	0.005119	0.0038806	NaN	0.01564	0.044171	0.037635	0.027856	0.028696	0.022403	0.016172	0.010508	0.010415	0.036949	0.034605	0.029535	0.024262	0.018496	0.01575	0.0093444	0.012409	0.021736	0.019681	0.018421	0.020123	0.030512	0.017883	0.0025924	0.021264	0.03491	0.023075	0.024106	0.020688	0.028327	0.0002093	0.017747	0	0.0107	0.0067562	0.01058	0.011651	0.0091514	0.00033333	0	0.0080738	0.01884	0.020889	0.012714	0.010156	0.010538	0.0085137	0.0039165	0.00058394	0.014547	0.023268	0.0088988	0.01342	0.012728	0.0074869	0.0045539	0.0071782	0.017605	0.030517	0.011226	0.013711	0.013757	0.011662	0.0048642	0.0095508
	243.028	1	1	54.9074	0.00114961	0	0	0.000497528	gibbs_dissipation		0.0011547	0.0047577	0.0046613	NaN	NaN	0.0044055	NaN	0.015123	0.0040815	0.0056146	0.0065009	0.0059753	0.0084513	NaN	NaN	0.011859	0.0042509	0.0082646	0.0083618	0.010947	0.010503	0.0087498	0.0062792	0.0045811	0.0053156	0.0076144	0.0087818	0.0056564	0.0075884	0.0092561	0.0061805	0.010576	0.0038346	0.0060478	0.0046939	0.0095195	0.014673	0.008518	0.0039056	0.0093894	0.0047651	0.0099387	0.0073953	0.01123	0.015463	0.00070397	0.010486	0	0.0034905	0.002433	0.0051575	0.0090344	0.0069045	0.0019127	0	0.008031	0.00099697	0.0032731	0.0038227	0.0035357	0.0045032	0.0036261	0.001237	0.0020845	0.0023226	0.0047859	0.0011616	0.0081954	0.0046428	0.0011979	0.00093841	0.0037336	0.0067196	0.0094758	0.0029547	0.0063404	0.0058892	0.0054784	0.00053697	0.003321
	331.589	1	1	46.0168	0.00305341	0	1	0.00570534	mito_nadh_synth		0.0002224	0.0036475	0.0020347	0.001401	NaN	0.0018476	NaN	0.012289	0.0027009	0.0045743	0.0040458	0.0043573	0.0053515	0.0039334	NaN	0.009079	0.0025085	0.0058888	0.0055679	0.0083214	0.0092047	0.0062482	0.0046416	0.0029948	0.0039196	0.0062416	0.0058608	0.0029948	0.0061864	0.0076877	0.0044701	0.0090008	0.0011789	0.0048781	0.0020977	0.0082472	0.013441	0.0070037	0.0027296	0.0079582	0.0025742	0.0086982	0.0049364	0.0098951	0.014195	0.00063685	0.0091104	0	0.0023811	0.0020647	0.0028295	0.0075151	0.0053146	0.00051132	0	0.0058785	0.0021541	0.0021909	0.00055259	0.0021337	0.0030214	0.0020972	0.002873	0.00014498	0.0013842	0.0039685	0.0011819	0.0068506	0.0032257	0.00028508	0.0025581	0.0021912	0.0056552	0.0085119	0.0015443	0.0049611	0.0045262	0.0040597	0.0020621	0.0012141
	261.415	0	0	51.1575	0.00402703	0	0	0.00680431	mito_nadh_synth		0.0031791	0.0065068	0.00087889	0.00066169	NaN	0.00063037	NaN	0.012972	0.006001	0.0071123	0.0028782	0.0029329	0.006002	NaN	NaN	0.008518	0.0053945	0.0088974	0.0066503	0.010214	0.0091178	0.006817	0.0032433	0.0015128	0.0071882	0.0085744	0.0068733	0.0057198	0.005481	0.0064102	0.0030539	0.0074987	0.0023129	0.00967	0.0053846	0.0059457	0.013065	0.0065079	0.0014012	0.0057112	0.0041299	0.011452	0.0088994	0.0071914	0.014303	0.0016999	0.0075673	0	0.004228	0.0041178	0.0027568	0.0054652	0.0042382	0.0019491	0	0.005192	0.0014266	0.005865	0.00028763	0.0013768	0.002117	0.00057366	0.003798	0.0023077	0.0037146	0.0065101	0.0004925	0.0043349	0.0018907	0.0018179	0.0030903	0.00062502	0.0076304	0.011192	0.001294	0.0026752	0.0031064	0.002769	0.0026665	0.00010986
	253.56	0	1	61.3649	0.00348606	0	0	0.00522759	max biomass prod		0.013963	0.012245	0.0081212	0.0026173	NaN	0.00073905	NaN	0.017587	0.015576	0.011991	0.0089731	0.0085385	0.0032511	0.0022888	NaN	0.01151	0.027416	0.025241	0.018453	0.018522	0.015058	0.010972	0.007624	0.0072447	0.023706	0.023864	0.020076	0.01266	0.011945	0.011571	0.0065481	0.0098551	0.016165	0.0092804	0.0077924	0.016224	0.022189	0.011419	0.0011727	0.017108	0.024635	0.014408	0.011432	0.017673	0.019935	0.0019391	0.013874	0	0.0054624	0.0028278	0.0066231	0.010022	0.0066678	0.00071325	0	0.0059245	0.0080589	0.010499	0.0098727	0.0054719	0.0064802	0.005716	0.00023587	0.0016063	0.0075409	0.01432	0.003228	0.011567	0.0085195	0.0040683	0.00012085	0.0049198	0.011196	0.020702	0.005432	0.011238	0.0097515	0.0080529	0.00022543	0.0073217
	339.862	1	0	71.2842	0.00377559	1	1	0.00989543	enzyme_cost		0.0017445	0.0051656	0.00052367	0.00012738	NaN	0.00018762	NaN	0.012305	0.0046187	0.0053454	0.0022005	0.002853	0.0023514	0.0016339	NaN	0.0073705	NaN	NaN	0.0055546	0.00932	0.0084644	0.0061787	0.0036613	0.0017904	0.0054972	0.0069796	0.0057209	0.0048349	0.0054996	0.0068351	0.0038132	0.0074879	0.00085942	0.0046862	0.0035518	0.0058499	0.012521	0.0068666	0.00048366	0.0057107	0.0019324	0.008053	0.0078513	0.0073856	0.013525	0.0021743	0.0072357	0	0.0019187	0.0028162	0.0020703	0.005015	0.0035657	0	0	0.0035736	0.00016329	0.0043731	0	0.00092851	0.0018212	0.00050395	0.003555	0.0025014	0.00062808	0.0051534	0.0012762	0.0039586	0.001425	0	0.0029449	0.00048179	0.006143	0.0095599	0.00080699	0.0022117	0.0027044	0	0	0
	285.715	1	1	73.6318	0.00150822	1	1	0.00385993	mito_nadh_synth		0.00047645	0.0035111	0.0034918	0.003066	NaN	0.0023793	NaN	0.013779	0.0024984	0.004576	0.0055521	0.0052962	0.0043958	0.0036613	NaN	0.010933	0.0022796	0.0065648	0.0068071	0.0096331	0.0093958	0.007822	0.0056709	0.0038961	0.0037644	0.005989	0.0071701	0.0044406	0.0066425	0.0085178	0.0056605	0.0099525	0.0019372	0.0051615	0.0035785	0.0084531	0.013545	0.0077237	0.002589	0.0084888	0.0021002	0.008639	0.0062116	0.010225	0.014373	0.00039567	0.009483	0	0.0026255	0.0014122	0.004267	0.008201	0.0062731	0.00085443	0	0.0067671	0.0023787	0.001893	0.0024697	0.0025542	0.0036296	0.0028179	0.0019151	0.00010561	0.0014069	0.0036958	0.00018743	0.0071766	0.0037131	0.00035838	0.0015811	0.0029498	0.005473	0.0083144	0.0020846	0.0052925	0.0049201	0.0045716	0.0013046	0.002439
	341.365	1	1	50.4058	0.00095572	1	1	0.00116188	enzyme_cost		0.00091289	0.004868	0.0051731	NaN	NaN	0.0048992	NaN	0.009943	0.0039925	0.00585	0.0041707	0.004503	0.0061902	0.0056092	NaN	0.011427	NaN	0.0073651	0.0077041	0.01053	0.0084887	0.0076015	0.005273	0.0033809	0.0018883	0.0070944	0.0080491	0.0043751	0.0057685	0.0079167	0.0055466	0.0093622	0.0035994	0.0055501	0.0039505	0.0071708	0.012207	0.0070914	0.0044359	0.0075372	0	0.0091903	0.0068094	0.0091476	0.013236	0.00049852	0.0076768	0	0.0028676	0.0012474	0.0047685	0.0076891	0.0056861	0.0019053	0	0	0.0017486	0.0027722	0.0029611	0.0016158	0.0027762	0.0019082	0.0024518	0.00084748	0.0017863	0.0023516	0.00022838	0.005765	0.0023739	0	0.0023945	0.0021628	0	0.0091261	0.00055239	0.0039304	0.0033982	0.003267	0.0023074	0
	317.716	0	1	46.9568	0.00297377	0	0	0.00234873	cyto_nadph_synth		0.0007537	0.002259	0.00089056	0.0012044	NaN	0.0018731	NaN	0.011401	0.0019262	0.0026604	0.0021025	0.0010382	0.0020119	0.0039161	NaN	0.0072927	0.002439	0.00096633	0.0010023	0.0047162	0.0035292	0.0033445	0.00056389	0.0016658	0.00076696	0.0024503	0.001328	0.00080647	9.4564e-05	0.0020256	0.0016908	0.0032931	0.00053674	0.00065051	0.0014298	0.0010502	0.007126	0.00082061	0.00072334	0.00010092	0.0033719	0.0063412	0.0014643	0.0023039	0.0076909	0.0040342	0.0039999	0	0.0013127	0.00043072	0.001042	0.0036454	0.0021395	0.0026629	0	0.0027128	0.0039037	0.00065161	0.0014676	0.0025305	0.001153	0.0023213	0.0075202	0.0032185	0.00088468	0.0011014	0.0042482	0.0013535	0.0022061	0.0058056	0.0072603	0.0015462	0.0041895	0.006058	0.0033403	0.00038277	0.0010683	0.00093196	0.007648	0.0025513
	363.574	0	1	67.1105	0.00180895	1	0	0.00759006	cyto_nadph_synth		0.0030547	0.00054825	0.0010316	0.00014724	NaN	0.0022427	NaN	0.011047	0.00025372	0.0012647	0.0025128	0.0019693	0.0027933	0.0036548	NaN	0.0073345	0.0050159	0.0011354	0.00069332	0.0047092	0.003983	0.003865	0.0017287	0.00058215	0.0027085	0.00038246	0.00096276	0.00057364	0.00093356	0.0031904	0.0028556	0.0045511	0.0028882	0.0010243	0.0012785	0.0017723	0.0076307	0.0019105	0.00031805	0.0010639	0.00068051	0.0037395	0.0016153	0.0032024	0.0082914	0.0028694	0.0046235	0	0.00050052	0.0011738	0.0013868	0.0044264	0.0030243	0.0014981	0	0.0034813	0.0060423	0.0014894	0.0017133	0.0019156	0.00040762	0.0014288	0.0063554	0.0022262	0.0026903	0.0022817	0.0037568	0.0019779	0.0014242	0.0048527	0.0060954	0.0007135	0.0021001	0.0044241	0.002608	0.00017422	0.00036337	0.0001911	0.0065718	0.0018165
	361.646	0	0	49.6969	0.00045688	0	1	0.000103893	enzyme_cost		0.0070115	0.0065142	0.0046413	0.0025373	NaN	NaN	NaN	0.010767	0.005805	8.8578e-05	0.0029015	0.0048084	0.0068037	0.0063723	NaN	0.012377	NaN	NaN	0.0089433	0.012769	0.0099774	0.0087665	0.0059098	0.0039305	0.0012018	0.00054017	0.0091076	0.0072004	0.0070149	0.0087648	0.0063092	0.0099917	NaN	0.0021033	0.0074344	0.007204	0.013554	0.0085696	NaN	0.007819	0.0029797	0.0026626	0.011075	0.0090163	0.015027	0.0014694	0.0089027	0	0.0034971	0.0024393	0.0055694	0.0076364	0.0062638	0.0023773	0	0	0.00012838	0.0049046	0.00098398	0.0024992	0.0035256	0.0022774	0.0014255	0.001102	0.0026806	0.0035287	0.0011378	0.0054139	0.002916	0	0.0012284	0.0024363	0	0.010653	0.0017343	0.003671	0.0038146	0.0037279	0.0011578	0
	366.539	0	0	52.1996	0.00167745	0	0	0.00102234	mito_nadh_synth		0.0030462	0.0064292	0.0031884	0.0029841	NaN	0.0029309	NaN	0.015262	0.0058706	0.0070411	0.0051906	0.0052576	0.0083134	0.004927	NaN	0.010672	0.005281	0.0087949	0.0089121	0.012488	0.011374	0.0091421	0.0055698	0.0038334	0.0070768	0.0084691	0.0091335	0.0079922	0.0077618	0.0087259	0.0053886	0.0098157	0.0022107	0.0092292	0.0076581	0.0082233	0.015322	0.0088131	0.0036681	0.008018	0.0039414	0.011343	0.01117	0.0094796	0.01656	0.00063018	0.0098491	0	0.003939	0.0040235	0.0050659	0.0077698	0.0065471	0.00036525	0	0.0074094	0.0013361	0.005775	0.0020051	0.0036555	0.0044084	0.0028767	0.0014782	2.423e-05	0.0036381	0.0064511	0.0018313	0.0066212	0.004178	0.00048045	0.00077325	0.0029301	0.0075504	0.011114	0.0035745	0.0049692	0.0053885	0.0050568	0.00036842	0.0021873
	232.792	1	0	64.934	0.000771262	0	1	0.00853342	ros_synth		0.0033591	0.0071137	0.0045444	0.0049393	NaN	0.0033645	NaN	0.016682	0.0062958	0.0079443	0.0067857	0.0071154	0.0057851	0.0049579	NaN	0.013675	0.008011	0.011391	0.011119	0.014517	0.014704	0.011098	0.0098751	0.0083427	0.0084835	0.0095515	0.011284	0.010622	0.014197	0.013785	0.0096857	0.012384	0.0029987	0.011649	0.0099904	0.014621	0.020413	0.015564	0.0037786	0.015388	0.003772	0.012673	0.013398	0.017196	0.022486	0.0010903	0.014031	0	0.0050999	0.0036461	0.0065644	0.011155	0.0091067	0.0018403	0	0.0082155	0.0019703	0.0063597	0.0035887	0.0073355	0.0078844	0.0062515	0.003311	0.00078297	0.0046791	0.0089994	0.0040182	0.0097481	0.007969	0.0042258	0.0038538	0.0055842	0.0082724	0.011987	0.0073603	0.0079761	0.0082676	0.0072363	0.0038164	0.0043538
	302.321	1	0	66.1442	9.70723e-05	0	1	0.00615564	enzyme_cost		0.0018122	0.0047498	0.0037206	0.0028401	NaN	0.0049199	NaN	0.01537	0.0045255	0.0051134	0.0053725	0.0049592	0.0063711	0.0055664	NaN	0.011468	NaN	NaN	0.0066415	0.010856	0.0094184	0.0080467	0.0062008	0.0041638	0.0027779	0.0049441	0.00678	0.0057748	0.0071611	0.0089654	0.0066069	0.010186	0.00017422	0.0055415	0.0056157	0.0073497	0.013528	0.0087589	0.0043931	0.0080199	0.0025404	0.0090083	0.0091114	0.0091867	0.015097	0.001711	0.0090141	0	0.0025166	0.0018745	0.0061855	0.007638	0.0075871	0	0	0.0069172	1.1836e-05	0.0048084	0	0.004825	0.0056794	0.0043291	0.00044474	0.0013996	0.0016399	0.0055476	0.0029119	0.0078314	0.0027676	0	0.0010421	0.0042896	0.0052248	0.010286	0.004069	0.0060977	0.0065909	0.006269	0.0002305	0.0013038
	225.773	1	0	65.7195	0.00417572	0	1	0.00184431	gibbs_dissipation		0.0021333	0.0057465	0.00032185	0.00047642	NaN	6.3105e-05	NaN	0.01218	0.0049982	0.0063818	0.0018936	0.002391	0.002323	0.0015105	NaN	0.0089696	0.0051492	0.0085457	0.0055683	0.0092223	0.0079976	0.0061806	0.0033762	0.0015196	0.006026	0.0074778	0.0057327	0.0047588	0.0053047	0.006531	0.0034569	0.0076397	0.0012242	0.0091131	0.0044008	0.005668	0.012393	0.0066435	0.00033512	0.0058825	0.0025274	0.010765	0.0078753	0.0066851	0.013806	0.0023491	0.0070306	0	0.0038118	0.0034659	0.0020794	0.0050913	0.0038429	0	0	0.0044784	0.00029003	0.0047702	0.0011508	0.00072647	0.0015102	0.00024665	0.0036379	0.0026591	0.0028645	0.0055048	0.0011894	0.003697	0.0014332	0.0020698	0.003068	0.00020587	0.0067057	0.010244	0	0	0.0024503	0.0021665	0.002749	0.00063713
	297.359	1	0	45.2016	0.00362472	1	1	0.00985201	cyto_nadph_synth		0.00096091	0.0036038	0.00063155	0.001864	NaN	0.0013566	NaN	0.011255	0.0034421	0.0034192	0.00087126	0.0002833	0.0014647	0.0036707	NaN	0.0067284	0.0032907	7.4547e-06	0.0009046	0.0053182	0.0035391	0.0031668	8.7056e-05	0.0022713	8.1977e-05	0.0026125	0.0011064	0.00018361	0.00021811	0.0013747	0.0093608	0.0026421	0.0017949	0.0027923	3.6154e-05	0.00022261	0.0070377	0.00029158	0.0013384	0.00075187	0.0022442	0.007764	0.0034882	0.0014844	0.0078147	0.00048759	0.0033175	0	0.0020043	0.00051263	0.00056712	0.0026959	0.0015562	8.7536e-06	0	0.002078	0.0021253	0.0028965	0	0.0028812	0.0016132	0.0030123	0.0042243	0.0039521	1.0787e-05	0.00022136	0.0045381	0.00019534	0.0028077	0.0064525	0.0079112	0.0023102	0.0050211	0.0070422	0.0035073	0.0015057	0.0017347	0.0015746	0.0081777	0.0035098
	365.818	1	1	56.1464	0.000505075	0	1	0.00716971	mito_nadh_synth		0.00075954	0.0045446	0.005204	0.0042392	NaN	0.0039084	NaN	0.015581	0.003724	0.005502	0.0071586	0.006696	0.0066968	0.0056075	NaN	0.012478	0.0042791	0.0084386	0.0091545	0.011707	0.01125	0.0094716	0.0069846	0.0052868	0.0054168	0.0076023	0.0095395	0.0063934	0.0083009	0.0099501	0.0068772	0.01127	0.0036463	0.0061682	0.0054427	0.010261	0.015415	0.0092235	0.004467	0.010101	0.0042655	0.0096885	0.0081358	0.011958	0.016196	0.0012842	0.01119	0	0.0033364	0.0025583	0.0058484	0.0097207	0.0075954	0.0024966	0	0.008831	0.0011089	0.0031024	0.0045019	0.0042342	0.0051966	0.0043172	0.00055905	0.0018295	0.0022949	0.0048879	0.0018733	0.0089134	0.0053527	0.0019036	0.00024691	0.0044218	0.006549	0.0094328	0.0036826	0.0070604	0.0066154	0.0061999	0.00017136	0.0040308
	358.332	0	1	58.8585	0.00143814	1	1	0.00751383	max biomass prod		0.015247	0.013175	0.010808	0.0048886	NaN	0.0028733	NaN	0.020338	0.016793	0.012827	0.011586	0.011005	0.0055119	0.0044915	NaN	0.01408	0.029501	0.026972	0.021755	0.021569	0.017855	0.013581	0.0099944	0.009713	0.025393	0.025445	0.023452	0.015613	0.014627	0.014047	0.0088246	0.012204	0.017657	0.010204	0.010591	0.019087	0.02512	0.013957	0.0033642	0.01991	0.026678	0.015491	0.014263	0.020486	0.022714	0.00021982	0.016543	0	0.0061314	0.0031897	0.0091733	0.012491	0.0090234	0.0014395	0	0.0082625	0.0093269	0.011491	0.012832	0.008327	0.0090143	0.0082184	0.0021441	0.00071556	0.0083897	0.015368	0.0058584	0.014251	0.011173	0.0066289	0.0022529	0.0073752	0.012054	0.021794	0.0080189	0.014005	0.012435	0.010646	0.0026599	0.0099547
	324.04	1	0	55.3078	0.00400106	1	0	0.0081168	max biomass prod		0.020941	0.017374	0.0074377	0.0025543	NaN	0.00047184	NaN	0.019885	0.022061	0.016255	0.0082893	0.0083463	0.0033941	0.0023526	NaN	0.012773	0.036297	0.031278	0.022298	0.023765	0.018514	0.01307	0.0083533	0.007951	0.030616	0.028871	0.023762	0.019425	0.015023	0.013142	0.007464	0.010354	0.016871	0.015836	0.014133	0.016461	0.02613	0.014829	0.0011165	0.017741	0.027931	0.018988	0.019483	0.017273	0.024364	0.0016309	0.014631	0	0.0081901	0.0052675	0.0077909	0.0093695	0.0070863	0.00098902	0	0.0060979	0.014504	0.016853	0.0089081	0.0071586	0.0077822	0.0059977	0.0015829	0.0020241	0.01132	0.019246	0.0057498	0.010506	0.0096172	0.0047329	0.002175	0.0048593	0.014423	0.026268	0.0081131	0.010491	0.010588	0.0087934	0.0023189	0.0067357
	379.149	0	0	57.6392	0.00134199	0	0	0.00109826	ros_synth		0.003798	0.0074551	0.0041654	0.0045871	NaN	0.0030389	NaN	0.016371	0.0067403	0.0081596	0.0063159	0.0066293	0.0058243	0.0048413	NaN	0.013252	0.0087069	0.012023	0.011005	0.014313	0.013493	0.010659	0.0097024	0.0084129	0.0090554	0.010086	0.011181	0.010033	0.013183	0.014091	0.0098029	0.012686	0.0033988	0.012011	0.0096176	0.012805	0.018091	0.015146	0.0036207	0.013934	0.0043498	0.012958	0.013123	0.015148	0.020953	0.00088939	0.012471	0	0.0052986	0.0048251	0.006129	0.0099923	0.0079819	0.0015608	0	0.0084535	0.0024516	0.0068368	0.0033267	0.0054696	0.0061018	0.0054737	0.0030511	0.0004907	0.0049001	0.0083846	0.0034551	0.0083965	0.0069749	0.0038688	0.0027966	0.0044803	0.0086107	0.012409	0.0058257	0.0067094	0.0074133	0.0069188	0.0023724	0.0037289
	279.376	0	1	56.1134	0.00344355	1	0	0.00176957	max biomass prod		0.016784	0.014289	0.0095684	0.0031508	NaN	0.00097121	NaN	0.019175	0.01825	0.013828	0.010257	0.0095014	0.0037616	0.0026714	NaN	0.0127	0.031998	0.029046	0.021252	0.02076	0.016746	0.012247	0.0083752	0.008211	0.027414	0.027338	0.023037	0.014691	0.013382	0.012555	0.0070931	0.01056	0.019444	0.01131	0.0094856	0.018058	0.024171	0.012538	0.0015307	0.018809	0.029125	0.016789	0.013195	0.019396	0.021583	0.0016526	0.015283	0	0.0069327	0.0036231	0.0077694	0.01099	0.0073864	0.00044034	0	0.0066047	0.010437	0.012679	0.011918	0.0067126	0.0075911	0.0067573	0.00053631	0.0012391	0.0094065	0.016624	0.004495	0.013008	0.0098932	0.0052376	0.00063776	0.0058578	0.013082	0.023102	0.0066591	0.01286	0.01119	0.0092936	0.0011174	0.00865
	394.198	0	1	74.8867	0.000255462	1	0	0.00904685	enzyme_cost		0.0017774	0.0018399	0.0035014	0.0026592	NaN	0.0036038	NaN	0.01365	0.00071143	0.0025986	0.0050739	0.0046795	0.0066078	NaN	NaN	0.010142	0.0024684	0.0016633	0.0045523	0.0078176	0.0084096	0.0072416	0.0075327	0.0062691	0.00052392	0.0023291	0.0051306	0.0035252	0.0090517	0.010633	0.0075039	0.010627	0.0011038	0.00044147	0.002588	0.0086561	0.012833	0.010298	0.0037947	0.011501	0.00097019	0.0055072	0.0052882	0.013305	0.014127	0.00082068	0.009378	0	0.00064398	0.0012276	0.0041713	0.0093681	0.0064631	0.0020728	0	0.0069	0.0046594	0.00022799	0.0012779	0.0022858	0.0034995	0.0028916	0.00028853	0.00099778	0.00098539	0.0012118	0.00021219	0.0063744	0.0033474	0.0003055	0.00058944	0.0029349	0.0033804	0.0059382	0.0018289	0.0044499	0.0040724	0.0039063	0.0003684	0.0020243
	395.222	1	1	61.2265	0.00303406	0	0	0.00418997	gibbs_dissipation		0.00098034	0.0042232	0.0024337	0.0015638	NaN	NaN	NaN	0.012802	0.0034453	0.0051211	0.0043014	0.0051341	0.0037144	NaN	NaN	0.0096826	0.0033548	0.0091172	0.0074638	0.0094685	0.010516	0.0075946	0.005611	0.0040929	0.0051552	0.0068617	0.0082143	0.0057901	0.0075225	0.0087042	0.0050178	0.0085508	0.0029887	0.0055898	0.0033384	0.010048	0.015353	0.0081664	0.0016323	0.0095617	0.0038679	0.009343	0.0064077	0.011506	0.015546	0.0014812	0.010241	0	0.0031003	0.0022398	0.0032927	0.0083208	0.0049424	0.00025568	0	0.0060537	0.0016063	0.0026744	0.0016955	0.0029603	0.0037224	0.0027171	0.0024812	8.6315e-05	0.0018247	0.0069652	0.00031805	0.0085514	0.0046049	0.00044069	0.0024862	0.0029676	0.0061599	0.0089384	0.0018094	0.0067032	0.0062292	0.0056	0.0010739	0.003235
	398.56	0	0	68.5721	0.0044975	0	1	0.00928813	max biomass prod		0.01376	0.012158	0.0040705	0.00095561	NaN	0.0004645	NaN	0.015649	0.015279	0.011634	0.0052592	0.0058849	0.0018031	0.0010413	NaN	0.0095599	0.025108	0.022245	0.015261	0.017618	0.013848	0.0095215	0.0061514	0.0053089	0.021617	0.020724	0.01642	0.01341	0.010949	0.010297	0.0056521	0.0082927	0.0099567	0.010372	0.0088984	0.012117	0.020763	0.011349	0.00012073	0.013594	0.018014	0.01318	0.013773	0.013281	0.019592	0.002791	0.011063	0	0.0046234	0.0031519	0.0046875	0.0069881	0.0050118	0.002008	0	0.0041502	0.0085217	0.011118	0.0043598	0.0039973	0.004726	0.0032826	0.00087308	0.0031101	0.0067329	0.013529	0.0021592	0.0072257	0.0060574	0.0016795	0.00034523	0.0024241	0.0099018	0.02023	0.0045501	0.0067755	0.0069442	0.0055776	0.00043793	0.0035955
	215.09	0	0	67.7512	0.00488053	0	0	0.00630088	max biomass prod		0.014123	0.012422	0.0038325	0.00062827	NaN	0.0008253	NaN	0.015455	0.015622	0.011868	0.0050042	0.0056012	0.0014754	0.00069943	NaN	0.0093141	0.025674	0.022701	0.015208	0.01752	0.013676	0.0092927	0.0058545	0.0050343	0.022072	0.021135	0.016383	0.013306	0.010747	0.010032	0.0053356	0.0079887	0.010306	0.010648	0.0087547	0.011928	0.020626	0.011117	0.00046633	0.013396	0.018515	0.013473	0.013653	0.013074	0.019425	0.0031405	0.010835	0	0.0048036	0.0032588	0.0044362	0.0067003	0.0047085	0.0023646	0	0.0038405	0.0086527	0.011408	0.0041815	0.0035234	0.0044723	0.0030117	0.0011571	0.0035587	0.0069646	0.013818	0.0019096	0.0069834	0.0058292	0.0014257	0.00062601	0.0021391	0.01013	0.020535	0.004322	0.0065551	0.0067202	0.0053319	0.00070675	0.0033461
	275.697	1	0	55.627	0.000116878	1	1	0.00655112	max biomass prod		0.020728	0.017219	0.011237	0.0064058	NaN	0.004343	NaN	0.023658	0.021859	0.016118	0.012098	0.012172	0.0072458	0.0062126	NaN	0.016577	0.035965	0.03101	0.025989	0.027482	0.022275	0.016863	0.012187	0.011772	0.030349	0.02863	0.027444	0.023145	0.018801	0.016957	0.011309	0.014191	0.016666	0.015674	0.017876	0.020231	0.02987	0.018625	0.0049787	0.021517	0.027637	0.018816	0.023212	0.021054	0.028121	0.0022336	0.018424	0	0.0080843	0.0052047	0.011598	0.013198	0.010924	0.0028797	0	0.0099391	0.014543	0.016683	0.012672	0.01125	0.01159	0.0098161	0.005409	0.0019634	0.011184	0.019076	0.0095713	0.014308	0.013411	0.0085413	0.0059992	0.008686	0.014289	0.026089	0.011906	0.01428	0.014379	0.012597	0.0061361	0.010542
	242.128	1	1	70.2292	0.00319242	1	1	0.00871549	cyto_nadph_synth		0.0033102	0.00035098	0.00047336	0.0015451	NaN	0.00077693	NaN	0.0095018	0.00050168	0.0010916	0.0010295	0.00055492	0.0013584	0.0021238	NaN	0.0058262	0.0053375	0.0014134	0.0008851	0.0031707	0.0025055	0.0023963	0.00034525	0.001979	0.0029653	0.00011719	0.0006231	0.0020804	0.00049301	0.001807	0.006164	0.0031643	0.0031993	0.0012459	0.002796	0.00033023	0.0061599	0.00051561	0.0010817	0.00031957	0.0011214	0.0034519	9.7702e-05	0.0017837	0.0068333	0.0019746	0.0031684	0	0.00069022	0.0012613	9.165e-05	0.0029922	0.0016038	0.00073036	0	0.0020454	0.0062813	0.0017409	0.003255	0.0033718	0.0018466	0.0028483	0.00092632	0.0036325	0.0028791	0.0024378	0.0052263	0.00052297	0.0028583	0.0062642	0.0074789	0.0021409	0.0018636	0.0042418	0.0040487	0.0012896	0.0018077	0.0016306	0.0079742	0.0032568
	248.243	1	1	55.1733	0.000665473	0	1	0.00935815	mito_nadh_synth		0.00083481	0.0046074	0.0050841	0.0040889	NaN	0.003787	NaN	0.015471	0.0037983	0.0055603	0.0070359	0.0065597	0.0066328	0.0055172	NaN	0.012348	0.0043939	0.0085446	0.0090791	0.011607	0.011141	0.0093526	0.006843	0.0051499	0.0055115	0.0076949	0.0094691	0.0062907	0.0081803	0.0098159	0.0067298	0.011133	0.0037464	0.006222	0.0053286	0.01015	0.015307	0.0090933	0.0043716	0.0099781	0.0044391	0.0097484	0.0080371	0.011842	0.016086	0.0011741	0.011073	0	0.0033749	0.0025968	0.0057233	0.0095916	0.0074596	0.0023836	0	0.0086876	0.0010367	0.0031731	0.0043995	0.0041149	0.0050704	0.0041869	0.00069794	0.0017383	0.0023592	0.0049606	0.0017543	0.0087976	0.005231	0.0017762	0.00038555	0.0042906	0.0066171	0.0094967	0.0035598	0.0069465	0.0064971	0.0060777	3.9642e-05	0.0039061
	241.934	0	0	68.3136	0.00374716	0	0	0.00464733	ros_synth		0.0030199	0.0069458	0.0015107	0.0017233	NaN	0.00029278	NaN	0.013586	0.0059718	0.0077685	0.0037511	0.0046547	0.0025707	0.0018045	NaN	0.010353	0.0076431	0.011058	0.0079011	0.011242	0.012724	0.0088657	0.0069035	0.0056235	0.0081777	0.0092658	0.0086297	0.0092171	0.011287	0.011084	0.0064232	0.0090677	0.0025475	0.010458	0.0078414	0.011346	0.018513	0.012105	0.0006413	0.010704	0.0032716	0.012512	0.01093	0.011977	0.02041	0.0020301	0.011696	0	0.0046797	0.0031852	0.0035548	0.0077682	0.005787	0.0012494	0	0.0049235	0.0017849	0.0061465	0.00048701	0.0045559	0.0054389	0.0034789	9.1817e-05	0.0024493	0.0046039	0.010247	0.0018902	0.0073452	0.0051695	0.0017966	0.00043704	0.0025294	0.0081668	0.011799	0.0044618	0.0051523	0.005264	0.0040989	0.00034808	0.0012471
	308.736	0	1	59.6029	0.00348932	0	0	0.00934132	max biomass prod		0.014854	0.012891	0.0085616	0.0027691	NaN	0.00079569	NaN	0.018072	0.016421	0.012571	0.0093621	0.0088259	0.0033956	0.002393	NaN	0.011869	0.028863	0.026443	0.019321	0.019212	0.015574	0.011358	0.0078446	0.0075332	0.024877	0.024962	0.020994	0.013285	0.012382	0.011865	0.0067035	0.010061	0.017201	0.0099216	0.0083105	0.016787	0.022799	0.011756	0.0012691	0.017628	0.026053	0.01516	0.011972	0.018201	0.020439	0.0018653	0.014302	0	0.0059268	0.003079	0.0069685	0.010311	0.0068781	0.00064374	0	0.0061226	0.0088101	0.011187	0.010502	0.0058471	0.0068144	0.0060282	8.652e-06	0.001507	0.0081302	0.015048	0.0036115	0.012006	0.0089367	0.004421	0.00010208	0.0051994	0.011792	0.02146	0.0058029	0.011734	0.010189	0.0084281	0.0004905	0.0077246
	332.264	0	1	58.753	0.0026334	0	0	0.00648725	mito_nadh_synth		0.00056274	0.0043791	0.002969	0.0016829	NaN	0.0016818	NaN	0.013319	0.0035283	0.0053482	0.0049308	0.0044343	0.004326	0.0065652	NaN	0.010272	0.0029867	0.0081266	0.0067962	0.009398	0.0087676	0.0071676	0.004307	0.0026468	0.0051669	0.0073581	0.0071865	0.003972	0.0055222	0.0071448	0.0040562	0.0085157	0.0033826	0.0060258	0.0031389	0.0074402	0.012814	0.0064132	0.0021752	0.0078546	0.0038112	0.0095295	0.0058536	0.0090058	0.01347	0.00097055	0.0086624	0	0.0032344	0.0022745	0.003622	0.0072428	0.0052607	0.00024886	0	0.0057739	0.0012991	0.0029163	0.0022208	0.0018112	0.0027982	0.0018304	0.00328	0.00059747	0.0021253	0.0045853	0.00040897	0.0064729	0.0028242	0.00070821	0.0028666	0.0020349	0.0063813	0.0092661	0.0012277	0.0046581	0.0041754	0.0038129	0.0024708	0.0016664
	229.821	0	1	46.2765	0.00195216	0	0	0.00419086	mito_nadh_synth		0.00023902	0.0036337	0.0031312	0.0029272	NaN	0.0029336	NaN	0.013379	0.0026846	0.003149	0.0051426	0.0054551	NaN	0.0079435	NaN	0.010175	0.0012453	0.0058806	0.0060352	0.0094154	0.010298	0.0073319	0.0015855	3.59e-05	0.0039084	0.0062306	0.0061901	0.0040716	0.007252	0.0030472	0.0056998	0.0049272	0.0011676	0.0041003	0.0026886	0.0056802	0.014493	0.00262	0.00089912	0.0014736	0.0025472	0.0086777	0.0054665	0.0050825	0.012879	0.0030126	0.0089844	0	0.0023679	0.0020605	0.0039266	0.0072705	0.0064086	0.0016234	0	0.0069774	0.0021627	0.0021825	0.0016493	0.0032229	0.0041126	0.0015905	0.0017781	0.00041838	0.0013765	0.0039605	8.5283e-05	0.0079388	0.0028288	0.001978	0.0055811	0.0027223	0.00564	0.0085043	0.0026007	0.0060556	0.0056151	0.0051554	0.0045566	0.0027867
	372.406	1	0	68.4896	0.00499996	0	1	0.00504229	ros_synth		0.0031005	0.0069997	0.00026099	0.00045868	NaN	0.00096475	NaN	0.012329	0.0060405	0.0078202	0.0025045	0.0033597	0.0013061	0.00054292	NaN	0.0090711	0.007663	0.011076	0.0066617	0.010067	0.011409	0.0075008	0.0056186	0.0040818	0.0081963	0.009283	0.0068233	0.0077179	0.010095	0.0095188	0.0051563	0.0077981	0.0027365	0.0104	0.0062289	0.011253	0.01716	0.010862	0.00061947	0.012135	0.0034133	0.012524	0.0092827	0.012796	0.018406	0.0032901	0.009908	0	0.0046413	0.0031625	0.0023456	0.0064951	0.0045173	0.0025078	0	0.003655	0.0017765	0.0061355	0.00077118	0.0035097	0.0041994	0.002237	0.0013657	0.003609	0.0046018	0.010316	0.00067938	0.0061097	0.0039306	0.00065183	0.00083753	0.0012747	0.008162	0.011789	0.0032239	0.0039072	0.0040097	0.0028449	0.00092904	1.2425e-05
	264.081	1	1	55.4097	0.00294468	1	0	0.00904264	ros_synth		0.0019728	0.0058419	0.0037274	0.0030152	NaN	0.0014982	NaN	0.01417	0.0050037	0.0068842	0.0058254	0.0055035	0.0043299	0.0032207	NaN	0.011327	0.0070841	0.011295	0.0088829	0.010973	0.01068	0.0083375	0.0078327	0.0065061	0.0078564	0.0097392	0.0092819	0.0056745	0.0097304	0.011692	0.007477	0.011157	0.0055566	0.0084795	0.0046063	0.011678	0.015019	0.011407	0.0020764	0.01306	0.0056525	0.011615	0.0072649	0.01478	0.01666	0.0011175	0.010585	0	0.0045078	0.0035647	0.0043288	0.0090712	0.0062985	9.2721e-05	0	0.0071982	0.00030957	0.0044497	0.0035286	0.0033763	0.0041835	0.0038504	0.00016019	0.00069208	0.0038004	0.0071074	0.00081849	0.0083474	0.0048964	0.0024861	0.00034101	0.0032609	0.0079587	0.010997	0.0028755	0.0064699	0.0060824	0.0054893	0.0007808	0.0031171
	345.323	0	0	60.9208	0.00471183	0	1	0.00184055	ros_synth		0.0036593	0.0072822	0.00070347	0.0013185	NaN	0.00044846	NaN	0.012884	0.0065922	0.0080751	0.0029052	0.0032158	0.002162	0.0012537	NaN	0.0098187	0.0084138	0.011757	0.0074428	0.010833	0.009994	0.0072338	0.0059662	0.003788	0.0088159	0.0098622	0.0076114	0.0064926	0.010116	0.0098868	0.0061267	0.0086506	0.0033348	0.011907	0.0061728	0.0097335	0.015358	0.010616	5.2875e-05	0.010444	0.0041885	0.012844	0.0095844	0.012439	0.018022	0.0026578	0.0096401	0	0.0052086	0.0042598	0.0026877	0.0069878	0.0049457	0.0019487	0	0.0046959	0.0022322	0.0066193	0.00018391	0.00259	0.0032593	0.0021636	6.1198e-05	0.0029505	0.0047999	0.0081775	2.6171e-05	0.0049765	0.0040913	0.00033968	0.00013327	0.00157	0.0084374	0.012217	0.0031417	0.0032265	0.004038	0.0035691	0.00032507	0.00044605
	284.475	0	0	45.9896	0.000711823	0	1	0.0061235	gibbs_dissipation		0.0041082	0.0073424	0.0046078	NaN	NaN	0.0042219	NaN	0.016846	0.0069445	0.0078707	0.0065699	0.0064945	0.0078299	0.0064953	NaN	0.013172	0.0079271	0.01104	0.010828	0.014294	0.013019	0.010588	0.0072579	0.0054867	0.0072854	0.0096346	0.011022	0.0096831	0.0097003	0.010635	0.0072603	0.011623	0.003419	0.01078	0.009407	0.010097	0.017066	0.010879	0.0051817	0.010094	0.0052402	0.012574	0.012954	0.011486	0.01849	0.0023534	0.011374	0	0.0048691	0.0042513	0.0063503	0.0091285	0.0078222	0	0	0.0088075	0.0020832	0.0065556	0.0034375	0.0050794	0.0057855	0.0043066	0.00034271	0.0021375	0.0042642	0.0071116	0.0032254	0.0080028	0.0053233	0	0.00097559	0.0042332	0.0082383	0.011788	0.00462	0.0063208	0.006821	0.0064276	0.001397	0.0034843
	302.629	0	0	69.8053	0.00128948	1	1	0.00258194	max biomass prod		0.013231	0.011774	0.007067	0.0040824	NaN	0.0027111	NaN	0.018581	0.01478	0.011294	0.0082806	0.0089482	0.0049305	0.0041893	NaN	0.012568	0.024284	0.021579	0.017987	0.020409	0.016749	0.012505	0.0092338	0.0083589	0.020954	0.020124	0.019123	0.016212	0.013893	0.013332	0.0087632	0.011385	0.0094473	0.0099698	0.011757	0.015041	0.023612	0.014337	0.0030327	0.016533	0.017283	0.012752	0.016597	0.016231	0.022485	0.00036818	0.014045	0	0.0043606	0.002996	0.0077035	0.010057	0.0081036	0.0011616	0	0.0072513	0.0080646	0.010695	0.0072693	0.0069873	0.0077454	0.0063272	0.0021906	4.5339e-05	0.006395	0.013108	0.0051371	0.010229	0.0090398	0.0046992	0.0027137	0.0054893	0.0095687	0.019785	0.0075322	0.0097464	0.0099204	0.0085853	0.0026036	0.0066088
	244.585	1	0	47.1978	0.000632731	0	1	0.00502243	mito_nadh_synth		0.0014484	0.0050739	0.0044291	0.0041532	NaN	0.0042309	NaN	0.015247	0.0042804	0.0073889	0.0064172	0.0064025	0.0077348	0.0064447	NaN	0.012736	0.0071181	0.010324	0.010386	0.013903	0.012773	0.010462	0.0072414	0.0054502	0.0076215	0.0089838	0.010615	0.0094276	0.0095814	0.010577	0.0072756	0.011562	0.0027104	0.010132	0.0090748	0.0099276	0.016882	0.010765	0.0051429	0.010003	0.0015033	0.010507	0.012601	0.011356	0.018307	0.0023269	0.011285	0	0.0030477	0.0032978	0.0063083	0.0091259	0.0077986	0.0028435	0	0.008155	0.001101	0.0052911	0.0033276	0.0050051	0.0057312	0.0042711	0.00032291	0.002103	0.0039219	0.0068699	0.0031549	0.0079311	0.0056245	0.0020168	0.00093815	0.0042172	0.0064416	0.011495	0.004983	0.0062254	0.0067338	0.0063513	0.001333	0.003438
	257.34	1	0	67.943	0.00422005	0	1	0.00241107	ros_synth		0.0031398	0.00702	0.0010493	0.0012756	NaN	0.00017007	NaN	0.013128	0.0060793	0.0078392	0.0032924	0.0040517	0.0021228	0.0013502	NaN	0.0099422	0.007716	0.011124	0.0074764	0.01088	0.012081	0.0081249	0.0064028	0.0048666	0.00824	0.0093239	0.0076385	0.0083022	0.010855	0.010304	0.0059804	0.0086305	0.0027744	0.010583	0.0067248	0.011898	0.017782	0.011742	0.00018532	0.012755	0.0034678	0.012547	0.0098557	0.013693	0.019163	0.0024879	0.010672	0	0.0047611	0.0032335	0.0030683	0.0073384	0.0053502	0.0017103	0	0.0044837	0.0018026	0.0061696	2.55e-05	0.004389	0.0049382	0.0029833	0.00051997	0.0028051	0.0046084	0.010102	0.00133	0.0067894	0.0046674	0.0012887	1.0351e-05	0.0020604	0.008177	0.011819	0.0039576	0.0046826	0.0047941	0.0036286	7.3211e-05	0.00078832
	294.953	0	1	73.2563	0.004563	1	1	0.00314896	mito_nadh_synth		0.00045181	0.0035279	0.00045202	1.4658e-05	NaN	0.00066682	NaN	0.010742	0.0025227	0.0045918	0.0025067	0.0022493	0.0013624	0.00062204	NaN	0.0078909	0.0023198	0.0066019	0.0037793	0.0065998	0.0063578	0.0047766	0.0026223	0.00084905	0.0037977	0.0060217	0.0041431	0.0014046	0.0036007	0.0054716	0.00261	0.0069025	0.0019745	0.0051824	0.0005372	0.0054142	0.010508	0.0046787	0.00045139	0.005446	0.0021401	0.0086641	0.00317	0.0071845	0.011334	0.0034393	0.0064422	0	0.0026419	0.0014485	0.0012209	0.0051565	0.003224	0.0021898	0	0.0037414	0.0023535	0.0019178	0.00056466	0.00048717	0.00058596	0.00022709	0.0049629	0.003145	0.001423	0.0037193	0.0028538	0.0041364	0.00067082	0.0026857	0.0046309	9.6146e-05	0.0054934	0.0083367	0.00096159	0.0022528	0.001879	0.0015292	0.00435	0.00060416
	320.543	0	1	58.144	0.00071554	1	1	0.00226407	enzyme_cost		0.0010184	0.0043902	0.004665	0.0024598	NaN	0.0036218	NaN	0.015071	0.0040168	0.0049596	0.0061088	0.0048528	0.0062986	0.0052606	NaN	0.01101	NaN	0.0044466	0.0066779	0.0097865	0.008411	0.007492	0.0054628	0.0035557	0.0032039	0.0060218	0.007004	0.0039786	0.0058901	0.0080827	0.0057516	0.0095259	0.0031387	0.004142	0.0033552	0.0072663	0.012237	0.0072428	0.00413	0.0076698	0	0.0090947	0.0061983	0.0092557	0.013324	0.00069653	0.0086392	0	0.0028018	0.00088486	0.0044697	0.0076458	0.0058174	0	0	0	0.0022446	0.0021424	0.0023225	0.0016081	0.0028352	0.0020781	0.0022609	0.0011023	0.00088349	0.0016876	0.00031441	0.0057933	0	0	0.0021999	0.0022704	0.0053546	0.0079729	0	0.0040365	0.0034128	0.0033075	0	0
	393.636	1	1	56.4237	0.00276134	1	1	0.00755823	enzyme_cost		0.0011243	0.0046713	0.0027959	NaN	NaN	0.0016412	NaN	0.013251	0.0041215	0.0052129	0.0042165	0.0028801	0.0044137	0.0033318	NaN	0.0085918	NaN	NaN	0.0049319	0.007981	0.0065294	0.0055853	0.0034278	0.0015239	0.0035882	0.0064093	0.0052669	0.0021298	0.0038703	0.0060532	0.0037135	0.007496	0.0035814	0.0045101	0.0015192	0.0052522	0.010264	0.0052164	0.0021926	0.0056475	0	0.0090295	0.0043612	0.0072388	0.011312	0.00134	0.0066216	0	0.00267	0.00092687	0.0025602	0.005818	0.0037839	0	0	0	0.001945	0.0024386	5.1951e-05	0.00032611	0.00080707	4.6085e-05	0.0042982	0.0009644	0.0011468	0.0019255	0.0022259	0.0038743	0.00015633	0	0.0042353	0.0002379	0.0060225	0.0082291	0	0.0021276	0.0014531	0.0013706	0	0.00077235
	345.151	1	1	48.3018	0.00171733	0	1	0.00512393	enzyme_cost		0.0071322	0.0014033	9.6977e-06	0.001224	NaN	0.0030558	NaN	0.0093198	0.0038913	8.7481e-05	0.0025266	0.0035542	0.0049774	0.0050403	NaN	0.0070728	NaN	NaN	0.0027962	0.0058598	0.0071897	0.0058129	0.0045257	0.0026378	0.0014925	0.00064729	0.0033323	0.0020142	0.00504	0.0071757	0.0047948	0.0086222	0.0065676	0.00029749	0.00097373	0.0064495	0.01163	0.0063546	0.0038531	0.0068055	7.5808e-05	0.0023906	0.0036181	0.0084229	0.012517	0.00025138	0.0069398	0	0.00062484	0.0014603	0.0030053	0.0069508	0.0048926	0.0011483	0	0.0058089	0.0053823	0.00021108	0	0.00091143	0.0019861	0.0011667	0.0031992	0.00010162	0.0017417	0.0024059	0.0017586	0.0044487	0.0012686	0.0019507	0.0031429	0.0013565	0.0044723	0.0068595	0.00019117	0.0033391	0.0025648	0.0024725	0.0030504	0
	260.723	0	1	66.6547	0.00234398	0	0	0.000350421	cyto_nadph_synth		0.0030165	0.00057774	0.00051472	0.0006801	NaN	0.0017203	NaN	0.010536	0.00021666	0.0012906	0.0019927	0.0014389	0.0022659	0.0031425	NaN	0.0068182	0.0049678	0.0010938	0.00018744	0.0041973	0.003462	0.0033427	0.0011937	0.0011151	0.0026701	0.00042211	0.00045799	0.0010902	0.00040498	0.0026554	0.0023206	0.0040166	0.0028418	0.00099122	0.0017935	0.001246	0.0071087	0.0013772	0.00021453	0.00052887	0.00061461	0.0037825	0.0011003	0.0026726	0.0077675	0.0034044	0.0040992	0	0.00047217	0.0011607	0.00086597	0.003899	0.0024948	0.0020331	0	0.0029541	0.0060015	0.0014486	0.0022246	0.0024397	0.00093435	0.0019585	0.0068904	0.0027578	0.0026621	0.0022584	0.004279	0.0014536	0.0019517	0.0053835	0.0066305	0.001242	0.00214	0.0044514	0.0031345	0.00034878	0.0008893	0.00071773	0.0071051	0.002343
	211.844	0	0	60.7126	2.27344e-05	0	0	0.00207851	enzyme_cost		0.002078	0.0049708	0.0039084	NaN	NaN	0.0042477	NaN	0.015885	0.0024014	0.0051966	0.0054445	0.0049163	0.0068868	0.0082942	NaN	0.011801	0.0017498	0.0046438	NaN	0.010824	0.009136	0.008179	0.0058122	0.0045799	0.0027447	0.0050315	0.0058076	0.0057619	NaN	0.0084214	0.0082148	0.0095433	0.00029025	0.0055349	NaN	0.0075705	0.013493	0.008445	0.0047539	0.0073077	0.0028451	0.0092037	0.0091115	0.0097324	0.01528	0.002042	0.0091703	0	0.002966	0.0020127	0.0050953	0.0081346	0.0065886	0.0024336	0	0	0.00099344	0.0037306	0.0015377	0.0026073	0.003752	0.00281	0.0020267	0.0016367	0.0012287	0.0020992	0.00081261	0.0055463	0.0033666	0.00028001	0.00029224	0.0027691	0.0058038	0.0086548	0.0025522	0.0036877	0.0039756	0.0038847	0.00022131	0.0015507
	290.643	1	1	66.1944	0.00429386	1	0	0.00888988	gibbs_dissipation		3.3834e-05	0.0038302	0.00092147	0.00025961	NaN	0.00068897	NaN	0.011237	0.0029774	0.0047582	0.0031084	0.0034256	0.0020784	NaN	NaN	0.008216	0.0054764	0.011235	0.0077591	0.0094129	0.0083111	0.0056342	0.0040524	0.0026249	0.0071623	0.0081274	0.008441	0.0044901	0.0059295	0.0072205	0.0036455	0.0071951	0.0023666	0.005328	0.001123	0.0083727	0.013646	0.0065974	0.00011899	0.0079789	0.0030938	0.0088979	0.004542	0.0098694	0.013362	0.0029372	0.0090725	0	0.0028088	0.0022079	0.0018958	0.0067765	0.0035255	0.0017007	0	0.0047091	0.0014218	0.0022401	0.0016717	0.00096202	0.0018467	0.00091531	0.0041237	0.00087697	0.0015836	0.0071432	0.0016714	0.0068077	0.0026053	0.0014165	0.0041088	0.0017982	0.0057621	0.0091005	9.4516e-05	0.0050388	0.0045069	0.0037965	0.0028835	0.0015731
	378.383	0	1	74.0564	0.00487689	0	0	0.00443071	gibbs_dissipation		0.00066495	0.0035048	0.00073398	NaN	NaN	0.00099904	NaN	0.010418	0.0022891	0.0058635	0.0042433	0.0037316	0.0010033	0.00027527	NaN	0.0080165	0.0069888	0.011026	0.0066504	0.009071	0.008452	0.0061342	0.0034192	0.001744	0.0069064	0.0097531	0.0069245	0.0032839	0.0049193	0.0063585	0.0028989	0.006506	0.0043225	0.0055632	0.002721	0.0072055	0.012418	0.0057686	0.00079578	0.0069263	0.0019549	0.0094852	0.0051323	0.0087387	0.013084	0.0037768	0.007866	0	0.0027698	0.0013716	0.0023231	0.0057837	0.0035729	0	0	0.0031991	0.0015546	0.0030121	0.00074364	4.6719e-05	0.00107	0.00026083	0.0046581	0.0019349	0.0019378	0.0063009	0.0029047	0.0050582	0.001661	0.0014598	0.0035197	0.00097812	0.0057633	0.010574	0.0004549	0.0039927	0.0035445	0.0024766	0.0039504	0.00069813
	269.857	1	1	45.7585	0.000277123	0	0	0.00794472	cyto_nadph_synth		0.00083541	0.0021887	0.0034513	0.0014996	NaN	0.0046391	NaN	0.014004	NaN	0.00063353	0.0048511	0.003751	0.0047347	0.0067371	NaN	0.0097926	0.0043621	0.00058591	0.0038004	0.0074935	0.0062748	0.0060855	0.0032605	0.0010569	0.00072368	0.0021587	0.0041299	0.0019543	0.0028136	0.0047223	0.0043875	0.0059897	0.00037493	0.00048137	0.0013366	0.0037773	0.009868	0.0035398	0.0019818	0.0025957	0.0030518	0.0065447	0.0042307	0.0050189	0.010426	0.0013375	0.0067338	0	0.0012611	0.00036936	0.0037078	0.0063685	0.0048555	3.3763e-05	0	0.0054367	0.0039616	0.00080912	0	0.00020403	0.0015726	0.00039408	0.0048236	0.00051001	0.00091769	0.0010202	0.0017647	0.0040873	0.00051691	0.0030943	0.0045636	0.0011733	0.0043363	0.0059135	0.00061394	0.0023557	0.00166	0.0017939	0.0049453	0.00017497
	308.232	0	1	73.4632	0.000575447	1	0	0.00213761	enzyme_cost		0.001558	0.0020139	0.0033021	NaN	NaN	0.003316	NaN	0.01348	NaN	0.0027711	0.0048573	0.0043505	NaN	NaN	NaN	0.0099264	0.0021468	0.0017337	0.0042157	0.0076581	0.0080796	0.0069135	0.0072951	0.0054146	0.00026459	0.0025917	0.0047935	0.0031936	0.0080622	0.01039	0.0072121	0.010397	0.00080426	0.00040891	0.002256	0.0078322	0.012499	0.0095753	0.0035282	0.011262	0.0013404	0.0057335	0.0049564	0.011943	0.013794	0.0005421	0.0090463	0	0.00079294	0.0011533	0.0038433	0.0086726	0.0061366	0.0017919	0	0.0066632	0.0045117	6.4423e-05	0.0010699	0.0019544	0.0031702	0.0025638	0.000872	0.00073289	0.00099357	0.0011912	0.00054364	0.0060433	0.0030175	2.308e-05	0.00083284	0.0026075	0.0035288	0.006104	0.0014989	0.0041182	0.0037421	0.0035771	7.3031e-05	0.0016955
	299.975	1	1	46.8629	8.43224e-05	0	0	0.00390523	cyto_nadph_synth		0.00074009	0.0022694	0.0037864	0.0016856	NaN	0.0047679	NaN	0.014299	0.0019393	0.0026695	0.004996	0.0039289	0.0049034	0.006815	NaN	0.010189	0.0024222	0.00097758	0.0038997	0.0076119	0.0064225	0.0062374	0.0034533	0.0012256	0.00075657	0.0024642	0.0042256	0.002088	0.0029858	0.0049151	0.0045803	0.0061825	0.00052416	0.00065947	0.0014651	0.003942	0.010019	0.0037117	0.0021668	0.0027885	0.0033954	0.006357	0.0043592	0.0051948	0.010583	0.0011447	0.0068923	0	0.0013229	0.00042596	0.0039365	0.0065369	0.0050305	0.00022656	0	0.0056043	0.0038918	0.00066383	0.0014303	0.00036193	0.0017387	0.0005696	0.0046308	0.00032815	0.00087453	0.0010951	0.0013542	0.0042458	0.00068541	0.002915	0.0043708	0.001345	0.0042011	0.0060678	0.00044858	0.0025099	0.0018236	0.0019598	0.0047581	0.00034048
	218.33	1	1	45.2807	0.000382674	0	1	0.00730045	enzyme_cost		0.0083614	0.0023814	0.00065334	NaN	NaN	0.005886	NaN	0.0098102	0.0050972	0.0008206	0.0032654	0.0044854	0.0057303	0.006601	NaN	0.0077264	NaN	NaN	0.0032191	0.0063791	0.0079441	0.0066604	0.0058813	0.0039994	0.0026754	0.00053712	0.0037409	0.0027239	0.0064227	0.0085405	0.0061437	0.0099883	0.0082035	0.00070217	0.001696	0.0078427	0.012445	0.0077252	0.0054734	0.0081838	0.00068447	0.0012135	0.004342	0.0098111	0.013865	0.0011003	0.0089848	0	0.0017194	0.00061711	0.0033348	0.0080788	0.006185	0	0	0	0.006586	0.0031825	0	0.0017959	0.0031348	0.0025041	0.001844	0.0014591	0.0024387	0.00020145	0.00088631	0.0059345	0.0029814	0.00022585	0.001789	0.002658	6.612e-05	0.0036086	0	0.0039203	0.0037325	0.0035716	0.0016886	0
	339.319	0	1	60.1635	0.00123018	1	0	0.0020676	max biomass prod		0.014565	0.012681	0.010677	0.0049779	NaN	0.0030354	NaN	0.020173	0.016147	0.012383	0.011494	0.010991	0.0056068	0.0046173	NaN	0.01401	0.028393	0.026053	0.021297	0.021246	0.017665	0.013491	0.010031	0.0096977	0.024497	0.024606	0.022954	0.01534	0.014498	0.014028	0.0089112	0.012252	0.016865	0.0097135	0.0104	0.018862	0.024859	0.013905	0.0034959	0.019718	0.025593	0.014916	0.014055	0.020287	0.022534	0.00036882	0.016421	0	0.0057761	0.0029975	0.0091145	0.012476	0.0090679	0.0015918	0	0.0083164	0.0085663	0.010964	0.012556	0.0079834	0.008964	0.008185	0.0021757	0.00071882	0.007939	0.014812	0.0057452	0.014121	0.011059	0.0065646	0.0022878	0.0073668	0.011599	0.021214	0.0079407	0.013831	0.012305	0.010564	0.0026626	0.0098519
	329.36	1	1	67.231	0.000408867	0	1	0.000705085	enzyme_cost		0.00015208	0.0031492	0.0041995	0.002548	NaN	0.0036394	NaN	0.014375	0.0026705	0.0038543	0.0057587	0.0064904	0.005892	0.005049	NaN	0.010792	NaN	NaN	0.0056967	0.0090667	0.0078756	0.0080748	0.0069282	0.0052035	0.0015467	0.0043372	0.0059867	0.0034561	0.0061188	0.0083392	0.0063419	0.010326	0.0012353	0.0027241	0.0027688	0.0074827	0.012441	0.007236	0.0039558	0.0074049	0.0034196	0.0076129	0.0056101	0.01008	0.013316	0.00091057	0.0088067	0	0.00086074	0.00089956	0.005601	0.0079351	0.0071168	0	0	0.0072657	0.0020172	0.0024701	0.0027224	0.0040015	0.005021	0.0041759	0.0006337	0.0012786	0.00048401	0.0042732	0.0016217	0.008656	0.0051422	0	0.00031638	0.0042147	0.0052264	0.0088655	0.0027415	0.0067786	0.0063788	0.0042046	0.0011682	0.0016391
	358.06	0	0	57.4921	0.00279703	1	0	0.00635337	mito_nadh_synth		0.0025082	0.0060462	0.0018711	0.0015207	NaN	0.0015895	NaN	0.013847	0.0053813	0.0066903	0.0038875	0.003974	0.0043832	0.0033966	NaN	0.010472	0.0047191	0.0091124	0.007335	0.010985	0.0098017	0.0077675	0.0043373	0.0025722	0.0065272	0.0079498	0.0075286	0.0063941	0.0063258	0.0074408	0.0041959	0.0085371	0.0017066	0.0093086	0.006125	0.0067544	0.013751	0.0074771	0.002175	0.0066894	0.0030225	0.010918	0.0096265	0.0081139	0.014992	0.00058522	0.008401	0	0.0040654	0.0036175	0.0037469	0.006433	0.0052301	0.00091375	0	0.0056923	0.00088919	0.005331	0.00060532	0.0021923	0.0030066	0.0015315	0.0027431	0.0014423	0.0032602	0.0059438	0.00046159	0.0051952	0.002756	0.00088787	0.0020519	0.0015944	0.0071645	0.010731	0.0021198	0.0035203	0.0039413	0.0036378	0.0017014	0.00081323
	289.953	0	0	62.0936	0.00234883	1	1	0.00196168	ros_synth		0.0035706	0.0072153	0.0030315	0.0035838	NaN	0.0018755	NaN	0.015205	0.0065046	0.0080422	0.0052506	0.0055667	0.004428	0.0035444	NaN	0.012157	0.0082949	0.011649	0.0097278	0.01312	0.012302	0.0095745	0.0083199	0.0063606	0.0087178	0.0097705	0.0098953	0.0087909	0.01252	0.012237	0.0083731	0.011034	0.0032355	0.011856	0.0084997	0.012539	0.018042	0.013263	0.0023502	0.013088	0.0040655	0.012793	0.01191	0.015029	0.020777	0.0003536	0.012244	0	0.0051767	0.0040722	0.0050319	0.0094828	0.0074519	0.00036802	0	0.0069302	0.0021549	0.0065427	0.0021295	0.0051753	0.0058107	0.0045126	0.0021281	0.00065078	0.0047644	0.0081046	0.0023039	0.0076788	0.0064359	0.0026867	0.0026839	0.0040833	0.0083763	0.012149	0.0057341	0.0058123	0.0067421	0.0058505	0.0022919	0.0028895
	350.238	0	0	57.6097	0.00319827	0	1	0.00967092	gibbs_dissipation		0.0013051	0.0063646	0.0016177	0.0015558	NaN	0.0011838	NaN	0.013609	0.005793	0.0055251	0.0036163	0.0037199	0.0039708	0.002987	NaN	0.010239	0.0062251	0.0095117	0.0072414	0.010833	0.0094275	0.0075233	0.0044028	0.002692	0.00691	0.0083131	0.0074169	0.0063019	0.006643	0.0077601	0.0045649	0.0087993	0.002108	0.0097155	0.005969	0.0070191	0.013839	0.0079196	0.0017663	0.0071496	0.0035899	0.011375	0.0094782	0.0084799	0.015256	0.00096521	0.0083488	0	0.0041896	0.0037555	0.0033698	0.0062911	0.0050001	0	0	0.0060268	0.00098547	0.0054626	0.00026275	0.0020487	0.0028502	0.0014536	0.0024601	0.0012443	0.0033234	0.0061279	0.00015686	0.0050062	0	0	0.0018598	0.0014018	0.0072776	0.010843	0	0.0033158	0.003783	0.0034546	0.0015116	0.00059533
	396.493	1	1	71.7564	0.00440876	1	0	0.00207531	gibbs_dissipation		0.00046684	0.0034183	0.00071133	0.00093487	NaN	0.00035827	NaN	0.010811	0.0024843	0.0051249	0.0042125	0.0042763	0.0016042	0.0008399	NaN	0.0088104	0.007412	0.010005	0.0068945	0.0097229	0.0090678	0.0069137	0.0039441	0.0022927	0.0080767	0.010028	0.0076245	0.0039103	0.0054981	0.0069011	0.0034131	0.0070017	0.0030373	0.0061393	0.0033557	0.007824	0.013006	0.0063231	NaN	0.0075269	0.0022778	0.0084756	0.0057771	0.0093613	0.013691	0.0032394	0.008615	0	0.0031702	0.0015973	0.0013028	0.006367	0.0033277	0	0	0.0041437	0.0010482	0.0030109	0.0016496	0.0007959	0.0017752	0.00094078	0.0040372	0.0013215	0.0021231	0.0065225	0.0021692	0.0058411	0.0024098	0.0007384	0.002979	0.0015348	0.0054211	0.010593	0.00082473	0.0045983	0.0041903	0.0032209	0.0032806	0.0013331
	256.204	0	1	68.9567	0.000881593	0	1	0.00813444	cyto_nadph_synth		0.0032072	0.00043054	0.0018865	0.00077152	NaN	0.0031204	NaN	0.011878	0.00040168	0.0011614	0.0033806	0.0028782	0.00369	0.0044932	NaN	0.0081874	0.0052078	0.0013013	0.0015044	0.005544	0.0048542	0.0047415	0.0026561	0.00033717	0.0028618	0.00022417	0.0017694	0.00028016	0.0018352	0.0041178	0.0085614	0.0054765	0.0030739	0.0011565	0.00043113	0.0026647	0.0085059	0.002831	0.0012357	0.0019913	0.00094359	0.0035679	0.0024626	0.0041087	0.0091742	0.00037829	0.0055081	0	0.00061371	0.001226	0.0022575	0.0053235	0.0039295	0.0016202	0	0.0043774	0.0061927	0.0016517	0.00088036	0.0010316	0.00048663	0.00052295	0.0015102	0.0013125	0.002803	0.0023749	0.0028808	0.0028626	0.00052709	0.0039421	0.0051681	0.00018764	0.0019502	0.0043153	0.0017148	0.0010536	0.00052768	0.0007028	0.0056546	0.00092307
	252.892	1	0	68.3503	0.00337179	0	0	0.00738211	cyto_nadph_synth		0.0017257	0.0016056	0.0012542	0.0017327	NaN	0.00066717	NaN	0.0098701	0.00098461	0.0020526	0.00034909	0.00028506	0.0012664	0.002178	NaN	0.005925	0.0040828	0.00074943	0.0006029	0.0040526	0.0028851	0.0026163	0.00016588	0.0021458	0.0020456	0.00058529	0.0004471	0.0008654	0.00038593	0.0016276	0.0012928	0.0029897	0.0042908	0.00084871	0.0011753	3.18e-06	0.0064561	0.00040733	0.0012314	0.00049894	0.0016848	0.0045552	0.0021948	0.0014584	0.0073113	0.0044322	0.0029582	0	1.8009e-05	0.00049505	6.9508e-05	0.0025551	0.0014801	0.0030609	0	0.001877	0.0046949	4.8713e-05	0.0042892	0.0032989	0.0018662	0.0030638	0.0079182	0.0038837	0.0020717	0.0016951	0.0048695	9.3424e-05	0.0029984	0.0064417	0.0076583	0.0024192	0.0024926	0.0052517	0.0038179	0.0018765	0.0020036	0.001806	0.0080448	0.003702
	291.131	0	1	46.903	0.00248733	1	1	0.00320611	ros_synth		0.0026407	0.0063269	0.0044993	0.0035279	NaN	0.0023626	NaN	0.015012	0.0056329	0.0073452	0.006583	0.0061565	0.0057916	0.004408	NaN	0.011972	0.0079975	0.012147	0.0099577	0.011985	0.011536	0.0091054	0.0070375	0.0057961	0.0086168	0.010475	0.010368	0.0065597	0.0085643	0.010984	0.0073135	0.0106	0.0066361	0.008841	0.0055063	0.01097	0.01588	0.010281	0.0032108	0.013404	0.0066827	0.012093	0.0081536	0.013542	0.016654	0.00013647	0.011202	0	0.0047349	0.0037607	0.0050562	0.0092315	0.0068903	0.0010446	0	0.0082278	0.00084205	0.0049697	0.0044235	0.0041402	0.0048994	0.0040619	0.00049994	0.00062059	0.0042288	0.0076323	0.0015813	0.009155	0.0055053	0.0020345	0.00044859	0.0039313	0.0084386	0.011478	0.0036131	0.0072758	0.0068855	0.006239	0.00010721	0.0038456
	350.534	1	0	52.5843	0.000173206	0	1	3.64931e-05	cyto_nadph_synth		8.3483e-05	0.0029366	0.0025756	0.0015448	NaN	0.0044175	NaN	0.01422	0.002678	0.0031233	0.0040483	0.0036459	0.0047578	0.0063986	NaN	0.0099442	0.0021524	0.00087251	0.0037326	0.0082319	0.0066694	0.0063338	0.0033645	0.0010475	0.0005134	0.0021146	0.0039181	0.003174	0.0030844	0.0048262	0.011644	0.0060936	0.0026789	0.0023143	0.002969	0.0035046	0.010194	0.0036061	0.0020614	0.0026996	0.0010992	0.0064922	0.006392	0.0048371	0.010998	0.0023746	0.0065521	0	0.0013675	0.00010286	0.0037185	0.006008	0.0048912	0.0029787	0	0.0053687	0.002919	0.0018534	0.00021212	0.00033278	0.0016591	0.00033139	0.0059355	0.00056592	0.0006731	0.00074332	0.0011324	0.003455	0.00048665	0.0030867	0.0044597	0.0010131	0.0041002	0.006519	0.00025536	0.0017249	0.001532	0.0017054	0.0047683	0.00021594
	354.342	0	1	46.3771	0.001756	1	1	0.0029933	cyto_nadph_synth		0.00066932	0.0023238	0.0021481	1.6906e-05	NaN	0.003124	NaN	0.012672	0.0020078	0.0027167	0.0033453	0.0022637	0.0032423	0.0051932	NaN	0.0085517	0.0023345	0.0010448	0.0022689	0.0059728	0.0047706	0.0045837	0.0017817	0.00043581	0.00070262	0.0025362	0.0025965	0.00044219	0.0013231	0.0032434	0.010013	0.0045108	0.00045881	0.00070869	0.00017839	0.0022826	0.0083656	0.002049	0.00049852	0.0011169	0.0035179	0.0064391	0.0027157	0.0035305	0.0089274	0.00063356	0.0052357	0	0.001376	0.00040121	0.002291	0.0048759	0.0033666	0.0018124	0	0.0039437	0.0038302	0.00072736	0.0001976	0.0012945	7.8718e-05	0.0010945	0.0040138	0.001995	0.00082175	0.0010623	0.0030025	0.0025892	0.00097562	0.0045808	0.0060425	0.00031742	0.0042613	0.0061182	0.0021082	0.00085515	0.00016475	0.00029986	0.0064273	0.0013192
	392.104	0	1	62.3142	5.94852e-05	1	0	0.00464184	gibbs_dissipation		0.00040243	0.0041352	0.0053517	NaN	NaN	0.0050967	NaN	0.015708	0.0033405	0.0050398	0.0072282	0.0080043	0.0066015	0.00566	NaN	0.012609	0.0034662	0.0095517	0.010757	0.01269	0.013271	0.010406	0.0085474	0.0070207	0.0056899	0.0067619	0.011523	0.0090113	0.010422	0.011628	0.0079671	0.011502	0.0028494	0.0055411	0.0060907	0.012929	0.018227	0.011083	0.0045479	0.012464	0.0036946	0.0092439	0.0095425	0.014396	0.018306	0.0014477	0.013032	0	0.0030354	0.0022074	0.006418	0.011231	0.0078289	0	0	0.0090701	0.0016998	0.0025758	0.0049943	0.0057631	0.0065537	0.0055656	0.00040432	0.0030418	0.0017575	0.0072623	0.0031229	0.01144	0.0074074	0.0032763	0.00040399	0.0062882	0.0060687	0.0088541	0.0046341	0.009589	0.009122	0.0085007	0.0017728	0.006049
	354.117	1	1	74.8805	0.0036341	0	1	0.00899932	gibbs_dissipation		0.00043204	0.0036675	0.001506	0.0010106	NaN	0.00022527	NaN	0.011696	0.0025496	0.0047026	0.0035541	0.0032228	0.0022005	0.0014849	NaN	0.0087423	0.002479	0.0067638	0.004551	0.007541	0.0072837	0.0054979	0.0035622	0.001689	0.0039586	0.0061644	0.0051658	0.0023774	0.0045786	0.0063711	0.0035126	0.0078648	0.0020311	0.0053654	0.001584	0.0063996	0.011512	0.0056565	0.00041627	0.0064311	0.0022854	0.0088508	0.0042084	0.0081914	0.012303	0.0025578	0.0073847	0	0.0026265	0.0012941	0.0021396	0.0060785	0.0041329	0	0	0	0.0023794	0.0018879	0.00035083	0.00046177	0.0015421	0.00067125	0.0040086	0.0022814	0.0014292	0.0037118	0.0019151	0.0050194	0.0015882	0.0017637	0.0037028	0.0008495	0.0054995	0.0083333	2.1049e-06	0.003221	0.0027621	0.0024473	0.0034163	0.00035388
	304.849	1	1	55.3653	0.0010526	0	1	0.000716202	enzyme_cost		0.0011902	0.00485	0.0046168	0.0021821	NaN	0.0044748	NaN	0.015103	0.0041867	0.0053738	0.0060227	0.0046329	0.0062264	0.005116	NaN	0.010465	NaN	NaN	0.0068312	0.0098425	0.0083426	0.0073824	0.0051435	0.0032417	0.0038324	0.0066556	0.0071718	0.0039637	0.0055951	0.007772	0.005427	0.0092152	0.0039247	0.0047221	0.0033612	0.0069806	0.012074	0.0069372	0.0039714	0.0073709	0.0046108	0.0094131	0.0062026	0.0089655	0.013041	0.00037445	0.0083478	0	0.0023971	0.0010083	0.0043555	0.0075382	0.0055009	0.0013923	0	0	0.0016786	0.0026268	0.0025778	0.0014602	0.0025778	0.0017647	0.0025815	0.00073162	0.001314	0.0020765	0.0004319	0.0056636	0.0022172	0	0.0025206	0.0019562	0.0062647	0.0083919	0	0.0039233	0.0032347	0.0031459	0.0025304	0.0013075
	248.284	0	1	52.7068	0.00435526	0	0	0.00990381	gibbs_dissipation		0.0013582	0.0049537	0.0015815	0.00032526	NaN	0.00134	NaN	0.012077	0.0043147	0.0057956	0.0030387	0.0028219	0.0053188	NaN	NaN	0.0087591	0.0046033	0.0085882	0.0053817	0.007926	0.0074099	0.0056351	0.0031147	0.0014269	0.0056054	0.0078993	0.0057841	0.0025767	0.0044695	0.0061076	0.0030031	0.0074281	0.0041448	0.0062376	0.0016102	0.0064206	0.011582	0.0053785	0.00085724	0.0062648	0.0050759	0.010186	0.0043251	0.0081212	0.012367	0.00238	0.0073746	0	0.0036318	0.0025109	0.002061	0.0058981	0.003753	0.001178	0	0.0048612	0.00077356	0.0034925	0.00079473	0.00042022	0.0013727	0.00048647	0.0043956	0.0010802	0.0025236	0.0049396	0.0019526	0.0047539	0.0015219	0.0019356	0.0040965	0.00059183	0.0069337	0.0096728	0.00016805	0.0032367	0.0027758	0.0023562	0.0036794	0.00019358
	372.187	0	0	71.7872	0.00401984	0	0	0.00255104	max biomass prod		0.012419	0.011184	0.004012	0.0012274	NaN	6.8984e-05	NaN	0.015428	0.014013	0.010771	0.0052638	0.0059957	0.0020764	0.0013668	NaN	0.0095302	0.023019	0.020558	0.014517	0.01704	0.013547	0.0094292	0.0063106	0.0053859	0.019936	0.019202	0.015619	0.012857	0.010758	0.010336	0.0058841	0.0084782	0.0086655	0.009352	0.0084913	0.011876	0.020331	0.01127	0.0002186	0.01339	0.016162	0.012095	0.013277	0.013105	0.019272	0.0024372	0.010967	0	0.0039573	0.0027568	0.0046784	0.0071138	0.0051948	0.0016279	0	0.0043569	0.0071906	0.010047	0.0040808	0.0036954	0.0047256	0.003346	0.00076135	0.0028617	0.0058763	0.012462	0.0020304	0.0071834	0.005963	0.0016797	0.00024551	0.0025398	0.0090575	0.019102	0.0044551	0.0066521	0.0068342	0.0055474	0.00038238	0.0035795
	356.768	1	1	63.8651	0.00355528	0	0	0.00977362	max biomass prod		0.012783	0.01139	0.0074644	0.0023427	NaN	0.00059051	NaN	0.016871	0.014458	0.011223	0.0083846	0.0080842	0.0029861	0.0020774	NaN	0.01096	0.025499	0.023649	0.017231	0.017534	0.0143	0.010388	0.0072584	0.0067891	0.022155	0.022412	0.018785	0.011759	0.011292	0.011108	0.0062686	0.009509	0.014793	0.0084312	0.0070327	0.015406	0.021309	0.0109	0.00097154	0.016345	0.022757	0.013412	0.010643	0.016901	0.019194	0.0021104	0.013233	0	0.0048473	0.0024952	0.0060922	0.0095663	0.0063158	0.00087885	0	0.0055885	0.007064	0.0095868	0.0089659	0.0049014	0.005964	0.0052289	0.00061031	0.0018114	0.0067606	0.013356	0.0026466	0.010913	0.0078934	0.0035278	0.00048962	0.004476	0.010408	0.019698	0.0048673	0.010508	0.0090982	0.0074825	0.00019914	0.0067147
	375.388	1	0	74.3398	0.00352369	0	1	0.00980544	ros_synth		0.0026897	0.0067851	0.0016686	0.0015728	NaN	0.000367	NaN	0.013697	0.0056365	0.0076204	0.0038901	0.005531	0.0024228	0.0017515	NaN	0.0096548	0.007108	0.012986	0.010009	0.011257	0.013473	0.009508	0.0065735	0.0055055	0.0082867	0.0088549	0.011095	0.011233	0.010765	0.010511	0.0062004	0.0087604	0.0023398	0.0086047	0.0083394	0.011846	0.019742	0.011358	0.00061344	0.013387	0.0028434	0.011301	0.01306	0.013123	0.019183	0.0020318	0.011043	0	0.0034695	0.0024675	0.004818	0.0073522	0.0054751	0.0012032	0	0.0047779	0.0028984	0.0059368	0.0017441	0.0040137	0.0048717	0.0035387	0.00053321	0.00093057	0.005249	0.011263	0.0021224	0.0072988	0.0060402	0.0018261	2.6146e-05	0.0027708	0.0080025	0.011473	0.0045319	0.005862	0.0066682	0.0056716	0.00019537	0.0025727
	377.072	0	0	54.3237	3.40735e-05	0	1	0.00987375	cyto_nadph_synth		0.0001648	0.0027455	0.0026209	0.0016745	NaN	0.00448	NaN	0.014209	0.0024388	0.0029937	0.0041268	0.0037654	0.0048618	0.0063959	NaN	0.0099706	0.0023861	0.00067619	0.0037341	0.0082523	0.0067376	0.0064101	0.0035036	0.0011651	0.00069886	0.0019295	0.003916	0.0032114	0.0031906	0.0049653	0.011554	0.0062328	0.002874	0.0021369	0.0029936	0.0036063	0.010268	0.003723	0.0021891	0.0028388	0.00072626	0.0062172	0.0064103	0.0049545	0.011078	0.0023982	0.0066434	0	0.0011902	1.4753e-05	0.0037725	0.0061163	0.0050046	0.0030269	0	0.0054724	0.0031393	0.0016298	0.00019508	0.00041949	0.0017587	0.00044671	0.0057335	0.00044121	0.00085198	0.00085852	0.0010584	0.0035518	0.00059111	0.0029665	0.0043206	0.001124	0.003901	0.006344	0.00016028	0.0018153	0.0016303	0.0018067	0.0046384	0.0001116
	325.358	0	0	66.4754	0.0027056	0	0	0.00414511	gibbs_dissipation		0.0017874	0.0053227	0.0015596	0.0017676	NaN	0.0013853	NaN	0.013409	0.0046397	0.00594	0.0037612	0.0046098	0.003739	NaN	NaN	0.010109	0.0073681	0.0123	0.010126	0.012942	0.011066	0.0078752	0.0058569	0.0042792	0.008632	0.008724	0.010453	0.0089639	0.0086476	0.0093703	0.00569	0.0089276	0.00062447	0.0083911	0.0056119	0.0091739	0.016443	0.0097109	0.0017686	0.0091712	0.0020807	0.010138	0.010013	0.010376	0.016728	0.00091179	0.010429	0	0.0035462	0.0034301	0.0036851	0.0075226	0.0051962	0.00014734	0	0.006133	0.00077608	0.0044309	0.0016693	0.0030219	0.0037411	0.0022663	0.0017519	0.0013278	0.002579	0.0085312	0.0008682	0.0069092	0.0041867	6.4436e-05	0.0015047	0.002952	0.0064158	0.010569	0.002479	0.0053081	0.0058727	0.0052491	0.00024228	0.0022186
	293.769	1	0	66.1929	0.00203022	0	1	0.00178582	gibbs_dissipation		0.0020882	0.0057119	0.0024495	0.0026161	NaN	0.0020687	NaN	0.014302	0.004956	0.0063446	0.0044732	0.0045273	0.0044344	0.0036307	NaN	0.011099	0.005089	0.0084916	0.0076749	0.011331	0.01012	0.0083057	0.0055127	0.0036542	0.0059765	0.007431	0.0078386	0.0068726	0.00743	0.0086625	0.0055951	0.0097781	0.0011738	0.009079	0.0065226	0.0077926	0.014289	0.0087722	0.0024576	0.0080118	0.0021776	0.01073	0.0099858	0.0093011	0.015925	0.00022422	0.0091571	0	0.0037904	0.0034495	0.0042074	0.0072243	0.0059796	0	0	0.0066438	0.00025106	0.0047314	0.0009703	0.0028527	0.0034289	0.0023965	0.0017167	0.00053578	0.0028413	0.0052362	0.00093545	0.005824	0.0035584	5.8604e-05	0.00093536	0.0023391	0.0066736	0.010211	0	0	0.004576	0.0042939	0.00062019	0.0014941
	320.717	1	1	69.6077	0.00378931	0	0	0.00693452	gibbs_dissipation		0.00027713	0.0035729	0.0012608	0.00073425	NaN	0.001057	NaN	0.011548	0.0026711	0.0045557	0.0041766	0.004969	0.0054251	NaN	NaN	0.0090456	0.0071154	0.01079	0.007791	0.010518	0.0098284	0.0077706	0.0046179	0.0029942	0.0084137	0.0096621	0.008491	0.0046848	0.0062233	0.0075917	0.0040769	0.0076471	0.0020203	0.0067119	0.0041344	0.0086073	0.013861	0.0070252	NaN	0.0082737	0.002587	0.0086058	0.0065505	0.010129	0.014444	0.0025511	0.0093642	0	0.0026539	0.0018216	0.0020142	0.0070974	0.0039788	0.001308	0	0.0048143	0.00054491	0.0028098	0.0027042	0.0016947	0.0026304	0.0017708	0.0032809	0.00061793	0.0014374	0.0067538	0.001284	0.0067734	0.0033082	0.0001328	0.0022951	0.001947	0.0058319	0.010013	2.0779e-05	0.0049804	0.0044974	0.003866	0.0026019	0.0020525
	319.753	0	1	69.8821	0.00379392	0	1	0.00778215	enzyme_cost		8.1818e-05	0.0039334	0.0015061	0.00012121	NaN	0.00018422	NaN	0.011191	0.003044	0.0044337	0.0031751	0.003198	0.0023338	0.0015381	NaN	0.0071981	NaN	0.0021782	0.0050848	0.0078044	0.0074468	0.0056785	0.0034871	0.0017509	0.0044551	0.006665	0.0054391	0.0025151	0.0046082	0.0063978	0.0034503	0.0074194	0.0027378	0.0023467	0.0010015	0.006511	0.01159	0.0056398	0.00045403	0.0064481	0.0030805	0.0071476	0.0042929	0.008244	0.012396	0.0025648	0.0074463	0	0.0014037	0.0017922	0.0019802	0.0056786	0.0035574	0	0	0.003688	0.0020972	0.002273	0	0.00050986	0.0015471	0.00071271	0.0040746	0.0022307	4.4967e-06	0.004085	0.0021101	0.0051554	0.0016569	0	0.0038448	0.00082103	0.0057738	0.0086872	0	0.003273	0.0028844	0.0024657	0	0
	210.047	0	1	64.0271	0.00244512	1	0	0.00338882	gibbs_dissipation		0.00023767	0.0039989	0.0028785	0.0021276	NaN	0.002632	NaN	0.013216	0.0031782	0.0049139	0.0047804	0.0054615	0.0071075	0.0031787	NaN	0.010147	0.0044956	0.010268	0.0088976	0.010712	0.010554	0.0077752	0.006064	0.0045627	0.0063251	0.0072344	0.0096886	0.0065431	0.0079209	0.0091651	0.0055424	0.0092206	0.0026336	0.0054464	0.0033704	0.010399	0.015686	0.0086073	0.0020735	0.0099659	0.0034261	0.0090897	0.0068072	0.011879	0.015596	0.0010066	0.01037	0	0.0029344	0.002157	0.0040111	0.0087467	0.0054073	0.00022532	0	0.0066821	0.0018196	0.0024231	0.00302	0.0031188	0.0039524	0.0029902	0.0021153	0.0011412	0.0016781	0.0073998	0.00048175	0.008919	0.0047627	0.00068148	0.0021087	0.0038191	0.0059272	0.0087484	0.0020229	0.0070662	0.0066101	0.0059619	0.00080539	0.0034215
	241.131	0	0	58.7675	0.0027512	1	0	0.00589541	mito_nadh_synth		0.0024022	0.0059566	0.0018707	0.0014915	NaN	0.0015878	NaN	0.013824	0.005276	0.0066082	0.00389	0.0039788	0.0069011	NaN	NaN	0.010479	0.0045742	0.0089517	0.0072653	0.010931	0.0097434	0.0077308	0.0043569	0.0025852	0.0063984	0.0078284	0.0074637	0.0063121	0.0063086	0.0074482	0.0042248	0.008546	0.0015887	0.0092271	0.0060719	0.0067199	0.013693	0.0074729	0.0021409	0.0066868	0.0028102	0.010835	0.0095744	0.0081032	0.014935	0.00058303	0.0083713	0	0.0040128	0.0035452	0.003741	0.0064289	0.0052306	0.00010182	0	0.0056103	0.00078469	0.0052271	0.00058561	0.0021591	0.0029876	0.0015255	0.002731	0.00098422	0.0031718	0.0057985	0.00042182	0.0051705	0.0027324	0.00089319	0.0020429	0.0015906	0.0070801	0.010642	0.0020886	0.0034904	0.0039119	0.0036147	0.0017029	0.00080056
	299.582	0	0	67.5656	0.00351247	0	0	0.00143021	enzyme_cost		0.00084359	0.004016	5.4186e-05	NaN	NaN	0.00054785	NaN	0.011603	0.0022978	0.0032872	0.0015565	NaN	NaN	NaN	NaN	0.007718	NaN	0.0033484	NaN	0.0065293	0.0057674	0.0043277	0.0042824	0.0016282	0.0015875	0.0038843	NaN	0.0018948	0.0042856	0.0074331	0.0048562	0.0076078	0.0013241	0.0043081	NaN	0.0043476	0.010163	0.0070086	0.00091031	0.0066576	0.0015205	0.0078702	0	0.0065393	0	0.0017647	0.0052799	0	0.002116	0.0020852	0.00070617	0.0044953	0.0032398	0.0016604	0	0	0.0020352	0.0026829	0.0025437	0.00074524	0.00036545	0.00060063	0.0026475	0.0021826	0.00037209	0.0019194	0.0028556	0.0021427	0.00037479	0.0031109	0.0033867	0.00064588	0.0048657	0.0077572	0	0.00014091	0.00066143	0.00054654	0.0035831	0.0018119
	255.631	1	1	60.2364	0.00330702	1	0	0.00654821	gibbs_dissipation		0.00060679	0.0043043	0.0022128	0.0012999	NaN	NaN	NaN	0.012595	0.0035418	0.005196	0.0040762	0.0049594	0.0061295	NaN	NaN	0.0094543	0.0034684	0.0083775	0.0069238	0.0087808	0.01045	0.0074751	0.0053733	0.0038632	0.0047363	0.0069551	0.007598	0.0052229	0.0073187	0.0084777	0.0047682	0.0082994	0.003117	0.0056442	0.0032747	0.0098614	0.015172	0.0079472	0.0014149	0.0093558	0.0040277	0.0094341	0.0057458	0.011311	0.015476	0.0017112	0.010141	0	0.00316	0.0022694	0.0027854	0.0070375	0.0047225	0.00048809	0	0.0057885	0.0015138	0.0027652	0.0012938	0.002849	0.0035843	0.0025629	0.0026704	0.00016918	0.0018796	0.0054166	0.00078065	0.0083576	0.004494	0.00029855	0.0026797	0.0019884	0.006244	0.00902	0.00077756	0.0065122	0.0060317	0.0053953	0.0012264	0.003028
	232.115	0	1	70.9151	0.00159795	1	1	0.00180982	gibbs_dissipation		0.00011536	0.0038364	0.0036604	0.0030719	NaN	0.0023543	NaN	0.013814	0.0028622	0.0048743	0.0056827	0.0053496	0.0044658	0.0036876	NaN	0.011052	0.0029178	0.0071718	0.0071631	0.009831	0.0095201	0.0079009	0.0056726	0.0038188	0.0043118	0.0065233	0.0075057	0.0046189	0.0067558	0.0085079	0.0055973	0.009974	0.0024334	0.0056135	0.0037716	0.0086426	0.013724	0.0077935	0.0026069	0.0085905	0.0028298	0.009111	0.0063959	0.010375	0.014515	0.00040215	0.0095736	0	0.0022955	0.0016835	0.0042696	0.0082248	0.0062382	0	0	0	0.0021083	0.0021537	0.0026046	0.0026417	0.0036934	0.0028768	0.0018941	8.0698e-05	0.0016032	0.0039656	0.00025766	0.0072223	0.0037697	0.00039662	0.0016063	0.0029808	0.0057015	0.0085737	0.0019038	0.0054315	0.004956	0.0046269	0.0012711	0.0025153
	346.197	0	1	45.9796	0.00400596	0	0	0.00073744	enzyme_cost		0.0075034	0.0016787	0.00246	NaN	NaN	0.00089719	NaN	0.006864	NaN	NaN	7.459e-05	0.0007543	NaN	NaN	NaN	0.0038019	0.0049567	0.00058909	NaN	0.0032492	0.004669	0.0033695	0.00084938	0.00085621	0.0020104	0.00013713	NaN	0.00076475	NaN	0.0036471	0.0029128	0.005059	0.0072565	NaN	NaN	NaN	0.0087917	0.002785	0.0017145	0.0026837	0.0079537	0.001939	0	0	0.009886	0.0024904	0.0053013	0	0.0011496	0.00084119	0.00044835	0.0046161	0.002543	0.0029544	0	0	0.0059722	0.0024422	0.0031226	0.0014612	0.00034578	0.0011444	0.0065959	0.0020578	0.0018995	4.9373e-05	0.0041334	0.0026716	0.0011457	0.0042039	0.0062377	0.00095036	0.00089336	0.0043218	0	0.00074308	0.0002086	0.00012021	0	0.0016843
	218.115	1	1	65.5724	0.000534028	0	0	0.00231129	max biomass prod		0.012029	0.010844	0.01011	0.0052327	NaN	0.0035611	NaN	0.019479	0.013743	0.010732	0.011074	0.010859	0.0058822	0.0050077	NaN	0.013674	0.024274	0.022632	0.019515	0.019969	0.016881	0.013079	0.01009	0.0095634	0.021164	0.021483	0.021026	0.014249	0.01394	0.013878	0.0091556	0.012353	0.013917	0.0078886	0.0096127	0.017948	0.023812	0.013634	0.0039085	0.018923	0.021557	0.012775	0.013204	0.019473	0.021786	0.00084561	0.015888	0	0.0044542	0.0022826	0.0088184	0.01234	0.0091563	0.0020808	0	0.0084393	0.0064283	0.009004	0.011452	0.0076024	0.0086997	0.0079831	0.0022159	0.0011231	0.0062619	0.01274	0.0053405	0.013561	0.010559	0.0062479	0.0023402	0.0072579	0.0099037	0.019056	0.0075719	0.013108	0.011746	0.010183	0.002595	0.0093922
	355.24	1	0	52.6484	0.000405277	0	1	0.00878583	ros_synth		0.0042903	0.0077699	0.0052649	0.0054698	NaN	0.0041825	NaN	0.017529	0.007191	0.0084702	0.0074002	0.0076718	0.0072757	0.0061611	NaN	0.014303	0.0092798	0.012542	0.012318	0.01566	0.014698	0.01179	0.009768	0.0078464	0.0095305	0.01053	0.012495	0.01127	0.013033	0.013659	0.010267	0.012818	0.0040612	0.012272	0.010839	0.012561	0.018943	0.014127	0.0049057	0.015023	0.0049979	0.013202	0.014393	0.015388	0.020509	0.0021381	0.012848	0	0.0054375	0.0051155	0.0072244	0.010339	0.0089893	0.0027432	0	0.0096583	0.0027949	0.0071771	0.0044837	0.006591	0.0071926	0.005737	0.0032257	0.0018826	0.0050724	0.0087085	0.0045854	0.0095191	0.0074185	0.0045352	0.0039283	0.0054477	0.008881	0.01271	0.0067416	0.0078229	0.0085516	0.0080206	0.0031387	0.0048044
	286.263	1	0	52.8753	0.00453133	0	0	0.0086221	ros_synth		0.0041659	0.0077369	0.0011234	0.001323	NaN	4.6192e-05	NaN	0.013386	0.0071038	0.0084391	0.0032584	0.0035355	0.0031242	0.0020161	NaN	0.010164	0.009207	0.012476	0.0081437	0.011438	0.010544	0.0076465	0.0067091	0.0047588	0.0094681	0.010472	0.0083248	0.0071164	0.0091535	0.011102	0.006812	0.0099336	0.0038089	0.012219	0.0066727	0.0087111	0.014795	0.012104	0.0007624	0.011178	0.0048597	0.013163	0.01023	0.011464	0.016532	0.0020034	0.0087114	0	0.0054312	0.0051095	0.003091	0.0062462	0.00486	0.001395	0	0.0055003	0.002779	0.0071614	0.00034745	0.0024564	0.0030595	0.0016339	0.00088141	0.0023903	0.0050587	0.0086935	0.00045039	0.0053844	0.0032846	0.00044036	0.00020846	0.0013168	0.0088686	0.012696	0.002607	0.0036887	0.0044162	0.0038869	0.0010018	0.00067189
	214.972	0	0	57.7714	0.000436904	0	1	0.000569641	enzyme_cost		0.0029345	0.0060368	0.0040215	0.002699	NaN	0.003939	NaN	0.016015	0.0058424	0.0062421	0.0055757	0.0049124	0.006717	0.0057371	NaN	0.011621	NaN	NaN	0.0075402	0.011587	0.0095846	0.008357	0.0058744	0.0038806	0.0044089	0.0065474	0.0076986	0.0063659	0.006896	0.0087004	0.0062872	0.0099285	0.0014525	0.0071411	0.006314	0.0070822	0.013285	0.0084773	0.0045173	0.007731	0	0.010367	0.0098701	0.0089108	0.014863	0.0014371	0.0087906	0	0.0025707	0.001939	0.0049837	0.0074	0.0061623	0	0	0.0064111	0.0002102	0.004413	0.00095798	0.0022504	0.0033409	0.0022253	0.0017293	0.0011264	0.0019016	0.0027209	0.00074413	0.0052536	0.0028249	0	0.0012673	0.0023196	0.0064663	0.0092847	0	0.0035743	0.0035963	0.0035555	0	0.0010801
	295.868	1	1	67.9844	0.00443161	0	0	0.0015103	ros_synth		0.001139	0.0052774	0.0018894	0.0011609	NaN	0.0004038	NaN	0.012248	0.004177	0.0064148	0.0041017	0.0043877	0.0018186	0.00098947	NaN	0.0093696	0.005897	0.010187	0.0065939	0.0087804	0.010493	0.0072765	0.0058921	0.0048354	0.0068711	0.008786	0.0073074	0.0053042	0.009083	0.0096463	0.0050797	0.0082208	0.004448	0.0071685	0.0034393	0.011671	0.016247	0.0092826	0.00010104	0.010526	0.004321	0.011118	0.0057118	0.012599	0.017319	0.0031385	0.011279	0	0.0039326	0.0020005	0.0025957	0.0081146	0.0050188	0.0018985	0	0.0043154	0.00040097	0.0037346	0.0014502	0.0032797	0.0042753	0.0030557	0.0019406	0.0028897	0.0034638	0.008578	5.8821e-05	0.0082585	0.0044205	0.0011316	0.0018114	0.002289	0.0074284	0.010336	0.0023887	0.0058522	0.0047679	0.0035118	0.0016039	0.0014902
	278.539	1	0	57.4046	0.00285065	1	0	0.00617531	cyto_nadph_synth		0.00058645	0.0024366	0.00032327	0.0011584	NaN	0.0015392	NaN	0.011137	0.0020325	0.0027717	0.0012064	0.00091514	0.0019848	0.0033491	NaN	0.0069625	0.0027864	0.00033981	0.00068175	0.0052323	0.0037996	0.0034859	0.00068702	0.0016839	0.0010166	0.0016123	0.00085749	0.00022041	0.00031769	0.0021487	0.0018139	0.0034162	0.0032083	0.0018329	1.9071e-05	0.00072558	0.0073392	0.00087301	0.00064699	2.2199e-05	9.2813e-05	0.0057508	0.0033866	0.0021005	0.0081604	0.003911	0.0037448	0	0.00088904	0.00011093	0.00082187	0.003247	0.0021439	0.0025398	0	0.002595	0.0035135	0.00125	0.003219	0.0024869	0.0011256	0.0024106	0.0073971	0.0032825	0.0011558	0.0010559	0.0039867	0.00066265	0.0022849	0.0058155	0.0071371	0.0017411	0.0035627	0.0060467	0.0030523	0.0010849	0.0012561	0.0010748	0.0074709	0.0029878
	215.188	0	0	63.7431	0.0046261	0	0	0.00684986	gibbs_dissipation		0.0020727	0.0055594	0.00023922	0.00012913	NaN	0.00049706	NaN	0.011662	0.0049196	0.0061554	0.0017229	0.0029091	0.0020203	0.0011701	NaN	0.0082947	0.0060056	0.011044	0.0072789	0.010243	0.0096946	0.0063528	0.0041517	0.0024725	0.0075145	0.0075595	0.0078608	0.007355	0.0069282	0.0075813	0.0038388	0.0072285	0.00093394	0.0085663	0.0043205	0.0074635	0.014786	0.0080413	1.5329e-05	0.0074179	0.0024841	0.010395	0.0087866	0.0086842	0.015372	0.0027099	0.0080297	0	0.0037137	0.0034194	0.0021108	0.0057383	0.0033181	0.0019715	0	0.0043653	0.00022007	0.0046914	0.00080591	0.0015118	0.002159	0.000622	0.0034366	0.0013985	0.0027067	0.0088812	0.00062607	0.0052788	0.0026567	0.0015451	0.00319	0.0012359	0.0066305	0.010095	0.00094095	0.0036096	0.0042663	0.0037238	0.0018272	0.00036638
	220.131	1	1	66.1442	5.97886e-05	0	1	0.00906196	cyto_nadph_synth		0.0029735	0.00061097	0.0028194	0.0016065	NaN	0.0040189	NaN	0.012847	0.00017489	0.0013198	0.0042937	0.0037283	0.0045588	0.0054525	NaN	0.0091234	0.0049136	0.001047	0.0025045	0.0065076	0.0057621	0.0056412	0.0034779	0.0011714	0.0026269	0.00046679	0.0027763	0.0012147	0.0026964	0.0049396	0.0095864	0.0063014	0.0027894	0.0009539	0.0005133	0.00354	0.0094076	0.0036634	0.0020724	0.0028131	0.00054034	0.0038309	0.0034071	0.0049627	0.010064	0.0012988	0.0063954	0	0.00044021	0.001146	0.0031662	0.0061917	0.0047852	0.0025351	0	0.0052471	0.0059554	0.0014025	8.621e-05	0.00014329	0.0013592	0.0003318	0.0026271	0.00046978	0.0026303	0.0022321	0.0019803	0.0037498	0.00034105	0.0030946	0.0043463	0.0010496	0.002185	0.0044821	0.00084064	0.0019489	0.0014051	0.0015759	0.004819	4.9235e-05
	387.515	1	0	53.5488	0.00301837	0	0	0.00778501	cyto_nadph_synth		5.5128e-05	0.0028299	0.00032197	0.0013056	NaN	0.0015292	NaN	0.011291	0.0025444	0.0030511	0.0011693	0.00078975	0.001893	0.0034736	NaN	0.0070361	0.0022827	0.00076306	0.00081073	0.0053205	0.0037847	0.0034536	0.0005193	0.00181	0.00061679	0.0020114	0.00099422	0.00027211	0.00022089	0.001981	0.0016462	0.0032485	0.0027876	0.0022154	6.0016e-05	0.00063855	0.0073121	0.00074828	0.00079012	0.00014552	0.00089101	0.0063387	0.0034795	0.0019798	0.0081202	0.0040788	0.0036803	0	0.0012685	5.3669e-05	0.00082585	0.0031456	0.0020317	0.0027075	0	0.0025038	0.003042	0.0017285	0.0031254	0.0025416	0.0012081	0.002527	0.0075648	0.0034191	0.00077297	0.00080754	0.0040139	0.00058623	0.0023778	0.0059424	0.0073048	0.0018478	0.003989	0.0064213	0.0031251	0.0011475	0.0013359	0.0011609	0.0076186	0.0030805
	222.452	1	0	74.8215	0.00315878	1	1	0.00917924	enzyme_cost		0.00010586	0.004468	0.00086247	0.00035748	NaN	0.00072101	NaN	0.012751	0.0037568	0.0047319	0.0024966	0.0033926	0.0027606	0.0020962	NaN	0.0077536	NaN	NaN	0.0058819	0.0096868	0.0084617	0.0063861	0.0042225	0.0023324	0.0051294	NaN	0.0060434	0.0048481	0.0059661	0.0071685	0.0043797	0.0078685	0.00052848	0.0041409	0.0035215	0.0063111	0.012943	0.0073591	0.00096	0.0062245	0.0014981	0.0074441	0.0077545	0.0078656	0.01397	0.0016833	0.0077151	0	0.0033812	0.0024151	0.002865	0.0058996	0.0039739	0.00085121	0	0.0039657	0.00035317	0.0040953	0.00055683	0.001409	0.0023259	0.0010295	0.0028222	0.00202	1.2512e-05	0.004905	0.00052572	0.0044542	0.0021451	0.001308	0.0021906	0.0010179	0.0054295	0.0096681	0.0010304	0.0026984	0.0031909	0.0028985	0.0020143	0.00012168
	279.266	1	0	52.6429	0.00487922	0	1	0.00231998	max biomass prod		0.02282	0.018739	0.0073108	0.0019646	NaN	0.00029119	NaN	0.019985	0.023835	0.017464	0.0080742	0.0079824	0.0028024	0.0016877	NaN	0.012606	0.039225	0.033642	0.023132	0.024366	0.018727	0.01299	0.0079215	0.0076343	0.032971	0.031004	0.024676	0.01999	0.015081	0.012879	0.0069301	0.0098849	0.01868	0.017266	0.014494	0.01659	0.026527	0.014731	0.00043219	0.017818	0.030527	0.020508	0.019969	0.01731	0.024604	0.0023354	0.014557	0	0.0091236	0.0058211	0.007595	0.0089846	0.0066211	0.0017304	0	0.0055996	0.016351	0.018354	0.0090904	0.0073495	0.007574	0.0057002	0.0012176	0.0025909	0.01252	0.020742	0.0057192	0.010357	0.0095408	0.0045239	0.0018265	0.0044885	0.015606	0.027848	0.0080374	0.010455	0.010533	0.008627	0.0020323	0.0065495
	279.111	0	1	54.4756	0.00296272	1	1	0.00779459	enzyme_cost		0.0012459	0.0050212	0.0026496	NaN	NaN	0.0015187	NaN	0.013279	0.0042418	0.0054657	0.0039023	0.0027453	0.0041155	0.0032717	NaN	0.0086988	NaN	NaN	0.0050244	0.0075108	0.0064852	0.0055205	0.0032387	0.0013385	0.0039634	0.0061392	0.0053652	0.001614	0.0036986	0.0058703	0.0035209	0.007314	0.0042193	0.0048344	0.0015191	0.005087	0.010214	0.0050373	0.0021224	0.0054731	0.004508	0.0095856	0.0043642	0.0070705	0.011148	0.0015308	0.0056229	0	0.0026037	0.0010784	0.0025198	0.0056377	0.0035978	0.00051746	0	0.0042618	0.0015479	0.0028628	0.00079008	0.00038321	0.00072099	0.00013716	0.0044858	0.0011891	0.0014579	0.0022065	0.0022687	0.0038228	0.00031774	0.0032416	0.0044253	7.2996e-05	0.0064088	0.0085319	0	0.0020879	0.0013872	0.0012931	0.0044327	0.00054714
	228.386	0	1	54.9666	0.00408008	0	1	0.00226261	gibbs_dissipation		0.00022702	0.0049355	0.0018622	0.00079303	NaN	0.00038091	NaN	0.012245	0.0042209	0.0058592	0.0037923	0.0032577	0.0032391	0.0021178	NaN	0.0091204	0.0048826	0.0089864	0.0059882	0.0080221	0.0075633	0.006058	0.0034901	0.0018127	0.0059356	0.0081113	0.0063674	0.0030457	0.0048844	0.006475	0.0033386	0.0078141	0.0042618	0.0066146	0.0021311	0.0069264	0.012055	0.0057903	0.00097108	0.0066855	0.0049903	0.01023	0.0048343	0.0085909	0.012824	0.0022296	0.0077676	0	0.0035216	0.0025399	0.0023528	0.0062293	0.0040995	0	0	0.0052511	0.00091124	0.0033277	0.0010837	0.00079439	0.0017406	0.00075743	0.0040552	0.0016613	0.0024566	0.0050861	0.0015786	0.0054791	0.0017748	0	0.0037405	0.00094063	0.0067615	0.0096355	0.0002185	0.0036438	0.0031761	0.0027717	0.0032886	0.00058628
	239.026	0	0	73.7599	0.00226327	0	0	0.0088033	enzyme_cost		1.8096e-06	0.0032843	0.00079937	NaN	NaN	0.0016407	NaN	0.012281	NaN	0.0037417	0.0024625	0.0024752	NaN	NaN	NaN	0.0084644	0.0009624	0.002274	0.002959	0.0071187	0.007201	0.0057242	0.0058029	0.0038389	0.00059271	0.0028975	0.0034046	0.0033722	0.0073386	0.0092026	0.0059594	0.0088325	0.0023178	0.0025834	0.0028837	0.0056509	0.011587	0.0092635	0.0018963	0.009196	0.00035744	0.0067482	0.0061624	0.0093915	0.013414	0.00075133	0.0072222	0	0.0013977	0.0022632	0.0023396	0.006425	0.0045173	7.3047e-05	0	0.0049264	0.002879	0.0017676	0.0017841	0.00062794	0.0017169	0.00073268	0.0018527	0.0011786	0.00017066	0.0021337	0.0015215	0.0035012	0.0013521	0.0017615	0.0016043	0.00067825	0.004062	0.0071364	0.00056269	0.0016722	0.0019541	0.0018352	0.0008185	0.00052834
	304.125	0	1	45.9577	0.000426297	0	1	0.00345179	cyto_nadph_synth		0.0006077	0.0023711	0.0035068	0.0013492	NaN	0.0044781	NaN	0.014041	0.0020674	0.0027578	0.0046932	0.0035991	0.0045811	0.0065668	NaN	0.0099115	0.0022582	0.0011102	0.0036342	0.0073308	0.0061174	0.0059289	0.0031114	0.00090316	0.00065068	0.0025989	0.0039631	0.0017944	0.0026607	0.0045731	0.011408	0.0058405	0.00040203	0.00076079	0.0011758	0.003623	0.0097113	0.0033867	0.0018312	0.0024466	0.0036246	0.0065106	0.0040699	0.0048667	0.010271	0.0019947	0.0065784	0	0.0014221	0.00037966	0.0036434	0.0062149	0.0047031	0.0031719	0	0.0052829	0.0037764	0.00078268	0.0011702	4.8521e-05	0.0014185	0.00024177	0.0054377	0.00066117	0.00077579	0.0010338	0.0016525	0.0039319	0.00036332	0.0032459	0.0047128	0.0010203	0.0043138	0.0061622	0.00076809	0.0021995	0.0015056	0.0016398	0.0050955	2.084e-05
	244.559	0	0	50.9664	0.000766639	1	0	0.00298426	max biomass prod		0.024103	0.019671	0.011936	0.0062741	NaN	0.0039	NaN	0.024766	0.025047	0.01829	0.012639	0.012446	0.0071105	0.0059458	NaN	0.017204	0.041224	0.035256	0.028413	0.029488	0.023585	0.017648	0.012339	0.01213	0.034579	0.032459	0.030012	0.025089	0.019833	0.017411	0.011278	0.014277	0.019916	0.018242	0.019453	0.021389	0.031509	0.019377	0.0046771	0.022582	0.032298	0.021546	0.025013	0.022047	0.029481	0.0018957	0.019218	0	0.0097608	0.0061991	0.012173	0.013434	0.011016	0.0024755	0	0.0099714	0.017217	0.019379	0.013927	0.011671	0.012144	0.010209	0.0056803	0.0015141	0.01334	0.021763	0.010357	0.014967	0.014201	0.0090933	0.0063007	0.0089474	0.016414	0.028927	0.012698	0.015143	0.015208	0.013225	0.0065487	0.011134
	223.2	0	0	55.0654	0.00489122	0	1	0.00650949	enzyme_cost		0.0031206	0.006539	0.00018021	NaN	NaN	0.00040831	NaN	0.011944	0.0060258	0.0066881	0.0013406	0.00056702	0.0020147	0.001481	NaN	0.0069572	NaN	NaN	0.0035839	0.0075658	0.0054216	0.0041437	0.0014383	0.00055037	0.0050619	0.0071837	0.003751	0.0022941	0.0024876	0.004274	0.0018468	0.0055014	0.0021369	0.0077695	0.0022811	0.0026747	0.0090447	0.0040601	0.00024319	0.0033124	0.0036148	0.010831	0.0058586	0.004498	0.01047	0.0029999	0.0043799	0	0.0032006	0.0021044	0.00075453	0.00315	0.001729	0.00247	0	0	0.00041513	0.004979	0.0025974	0.0019969	0.0010149	0.002206	0.0059016	0.0033581	0.0023546	0.0031337	0.0034709	0.00097598	0.0015987	0	0.005702	0.002113	0.0070293	0.0097357	0	0.00068479	0.00068517	0.00073007	0.0057427	0.0030614
	339.465	0	1	66.0791	0.003499	1	0	0.00930879	mito_nadh_synth		3.442e-05	0.0039355	0.0018145	0.00098607	NaN	0.00058155	NaN	0.012111	0.0027655	0.004929	0.0037616	0.0033303	0.0056672	NaN	NaN	0.0091954	0.0030751	0.0073092	0.00535	0.008019	0.0073917	0.005888	0.0033047	0.0016037	0.0044104	0.0066412	0.0057241	0.0025344	0.0049031	0.0060861	0.0031093	0.0074622	0.0026735	0.0055727	0.0018617	0.0067778	0.011444	0.0053211	0.0009193	0.005939	0.002932	0.0090984	0.0044377	0.0085178	0.01217	0.0021381	0.0077693	0	0.0029557	0.0019344	0.0024269	0.0060997	0.004164	0.00090183	0	0.0050927	0.0018455	0.0024162	0.00090261	0.0005405	0.0015966	0.00070644	0.0043032	0.0018668	0.001738	0.0038585	0.0016922	0.0051679	0.0016086	0.00141	0.003896	0.00089192	0.0059332	0.0087901	0.00032397	0.0033312	0.002895	0.0025706	0.0031006	0.00069062
	284.672	1	0	59.7994	0.00187625	0	0	0.00250058	max biomass prod		0.018153	0.015349	0.0084478	0.0042511	NaN	0.0024258	NaN	0.020558	0.019427	0.014461	0.0094303	0.0097081	0.0050939	0.004161	NaN	0.013843	0.031953	0.027771	0.021883	0.023696	0.01902	0.01401	0.0098159	0.0092427	0.027122	0.025708	0.023229	0.019407	0.015759	0.014355	0.009078	0.011871	0.014186	0.013714	0.014418	0.017092	0.026364	0.015795	0.0029537	0.018448	0.02408	0.016733	0.019583	0.018041	0.024829	0.00023621	0.015563	0	0.0068052	0.004446	0.0089035	0.010762	0.0085983	0.00093291	0	0.0076592	0.012111	0.014626	0.0094596	0.0081564	0.0089131	0.0072611	0.0029469	0.00016719	0.0095387	0.017026	0.0066638	0.01155	0.010553	0.0058649	0.003514	0.0062313	0.012667	0.023924	0.0090472	0.011366	0.011491	0.0098623	0.003566	0.007834
	339.308	0	0	73.2646	0.00438653	1	0	0.00998261	gibbs_dissipation		0.0011158	0.0047928	9.4595e-05	NaN	NaN	0.00047101	NaN	0.011342	0.0039806	0.0069096	0.0034818	0.0038026	0.0049231	NaN	NaN	0.0089453	0.008991	0.012066	0.0078821	0.011519	0.010295	0.007517	0.0041649	0.0022013	0.0088227	0.010376	0.0079372	0.0066258	0.0065515	0.0074268	0.0038473	0.0071617	0.0021292	0.0089131	0.0067941	0.007011	0.013703	0.0078068	0.00020759	0.0070999	0.0011307	0.010419	0.010036	0.008309	0.015512	0.0028572	0.0082605	0	0.0036708	0.0025869	0.0031163	0.0055261	0.0042219	0	0	0.0036143	0.00069008	0.0055342	0.0002426	0.0011308	0.0019749	0.00061271	0.0032922	0.0032838	0.0031378	0.0077375	0.0013926	0.0043478	0.0022768	0.0009671	0.001683	0.0011048	0.0066011	0.012262	0.002225	0.0033004	0.0039551	0.0029702	0.0023726	0.00039173
	228.031	1	0	51.0151	0.00458788	0	1	0.00665255	max biomass prod		0.024065	0.019643	0.0080996	0.0024469	NaN	7.6378e-05	NaN	0.020925	0.02501	0.018265	0.0088046	0.0086142	0.0032834	0.0021202	NaN	0.013368	0.041164	0.035208	0.024557	0.025636	0.019741	0.013811	0.0085083	0.0082975	0.034531	0.032416	0.026154	0.021238	0.015993	0.013577	0.0074494	0.010447	0.019879	0.018213	0.015607	0.017548	0.027662	0.01554	0.00085191	0.018742	0.032245	0.021515	0.021164	0.018207	0.025637	0.0019291	0.01538	0	0.0097417	0.0061877	0.0083381	0.0096026	0.0071859	0.0013485	0	0.0061424	0.017427	0.019348	0.010084	0.0081537	0.0083089	0.0063761	0.0018486	0.0021758	0.013315	0.021732	0.0065519	0.011131	0.010363	0.0052584	0.0024686	0.0051158	0.01639	0.028895	0.0088602	0.011304	0.01137	0.0093896	0.0027154	0.007299
	362.454	0	1	70.1583	0.00152944	0	0	0.00364324	ros_synth		0.0010025	0.0052084	0.0047589	0.0039164	NaN	0.0024417	NaN	0.01508	0.0040418	0.0063496	0.0069605	0.0075904	0.0045809	0.00379	NaN	0.011929	0.0057017	0.010005	0.0099167	0.011567	0.013888	0.010621	0.0086316	0.0077117	0.0067072	0.0086291	0.011245	0.0087834	0.011863	0.012267	0.0078317	0.010925	0.0042909	0.0065618	0.0069725	0.014396	0.019682	0.011935	0.0027069	0.013311	0.0041031	0.011035	0.009255	0.015344	0.019741	0.0003093	0.013999	0	0.0034932	0.0017628	0.0059382	0.01074	0.0077189	0.00093479	0	0.007027	0.00046471	0.0036447	0.0042771	0.0058238	0.0070059	0.0060977	0.00074354	8.4586e-05	0.0034396	0.009284	0.0032761	0.011613	0.0074954	0.004516	0.00087672	0.005167	0.0073712	0.010227	0.0054556	0.0089088	0.0077689	0.0068086	0.0010444	0.0044407
	369.158	0	0	74.8572	0.00461649	0	0	0.00110333	enzyme_cost		0.00018898	0.0031354	0.0016365	0.0017454	NaN	0.00073749	NaN	0.0098047	0.00059339	0.0035963	3.857e-05	0.00012854	0.0023485	NaN	NaN	0.0060282	0.0012255	0.0022621	0.00061868	0.004627	0.0048563	0.0033777	0.0033833	0.0019829	0.00038178	0.0026911	0.0010648	0.0010298	0.005736	0.0067907	0.0035814	0.0064085	0.0025294	0.0026797	0.00054207	0.0037509	0.0092455	0.0074224	0.00049905	0.0067832	8.3352e-05	0.0065632	0.0038212	0.0079835	0.011073	0.0031423	0.0048779	0	0.0012766	0.0023298	7.2561e-06	0.0043323	0.0021692	0.0023099	0	0.0025059	0.0030074	0.0016248	0.0042093	0.001716	0.00062886	0.0016147	0.0038753	0.003571	0.00016494	0.0021509	0.0038649	0.0011554	0.00099349	0.0041082	0.00403	0.0016696	0.0039462	0.0069966	0.0017819	0.00067298	0.0003914	0.00051094	0.0030298	0.0028754
	293.838	1	1	56.6906	0.00329426	0	1	0.00543766	ros_synth		0.0019886	0.0057901	0.003342	0.0027424	NaN	0.0010979	NaN	0.013777	0.0050047	0.0068401	0.0054429	0.0051319	0.0038552	0.0027802	NaN	0.010958	0.0070011	0.011217	0.0084776	0.010641	0.010288	0.0079511	0.0070797	0.0047784	0.0077897	0.0096745	0.0088703	0.0052757	0.0093059	0.010199	0.0067952	0.009789	0.0056779	0.0084659	0.0042291	0.0114	0.014621	0.0093361	0.0016425	0.012508	0.0056703	0.011588	0.0068708	0.014534	0.01629	0.0015323	0.010413	0	0.0044742	0.0035285	0.0039399	0.0088822	0.0059312	0.00031846	0	0.0066781	0.00023208	0.0043741	0.0031154	0.0029822	0.0037962	0.0036645	0.00033491	0.0009974	0.0037635	0.007031	0.00042446	0.0079433	0.0048307	0.0020683	0.00073799	0.0028826	0.0078927	0.010927	0.0025042	0.0060695	0.0056806	0.0050971	0.0010135	0.0027281
	389.388	1	1	60.0242	0.00137805	0	1	0.00630186	mito_nadh_synth		0.00046861	0.0042998	0.0041732	0.0033266	NaN	0.0028923	NaN	0.01451	0.0034344	0.0052745	0.0061318	0.0057293	0.0054708	0.004478	NaN	0.01149	0.0038284	0.0079738	0.0079704	0.010566	0.010175	0.0084375	0.0060383	0.0043223	0.0050302	0.0072411	0.0083707	0.005296	0.0072731	0.0089754	0.0059538	0.010307	0.0032562	0.0059571	0.0043395	0.0091976	0.014336	0.0082332	0.003356	0.0090837	0.0036424	0.0094529	0.007054	0.010912	0.015129	0.00022712	0.01015	0	0.0031852	0.0024083	0.004828	0.0087257	0.0066268	0.0014497	0	0.0078185	0.0013898	0.002827	0.0033947	0.0032013	0.0041904	0.003327	0.0015157	0.00070295	0.0020301	0.0046049	0.00083912	0.0078671	0.0043293	0.00090221	0.0012045	0.0034354	0.0063016	0.0091862	0.0026631	0.0060065	0.0055784	0.0051785	0.00081329	0.0030187
	387.254	1	1	57.3887	0.00368703	1	0	0.00917869	max biomass prod		0.016052	0.013758	0.0089601	0.0027798	NaN	0.00067848	NaN	0.01853	0.017556	0.013351	0.0096914	0.0090189	0.0033966	0.0023396	NaN	0.012158	0.030808	0.028058	0.020293	0.019946	0.016075	0.011683	0.0079477	0.0077276	0.026451	0.026436	0.022036	0.013931	0.012776	0.012067	0.0067191	0.010144	0.018592	0.010783	0.0088135	0.017349	0.023424	0.012015	0.0012053	0.018135	0.027959	0.016171	0.012505	0.018716	0.020923	0.0019594	0.014685	0	0.0065509	0.0034166	0.0072393	0.010506	0.0069674	0.00074365	0	0.0061956	0.0098196	0.012113	0.011154	0.006158	0.0070702	0.0062545	0.00010335	0.0015669	0.008922	0.016026	0.0039336	0.012401	0.009304	0.0047015	0.00020832	0.0053818	0.012592	0.022479	0.006108	0.012206	0.010584	0.008739	0.00065336	0.0080726
	397.146	1	1	62.0106	0.00448719	0	1	0.0046369	mito_nadh_synth		0.00032363	0.0041776	0.0009853	0.00019787	NaN	0.00028318	NaN	0.011304	0.0032899	0.005161	0.0029392	0.0025735	0.0021979	0.0012499	NaN	0.0083233	0.0035756	0.0077836	0.0047072	0.0073246	0.0069649	0.0052481	0.0028926	0.0011676	0.0048201	0.00705	0.0050967	0.0020751	0.0040868	0.0058158	0.0028195	0.0071534	0.0030616	0.00518	0.0011157	0.0059935	0.011125	0.0050656	0.00013649	0.0059025	0.0034052	0.0093343	0.0038319	0.0077164	0.011924	0.0029674	0.006958	0	0.003109	0.0023336	0.0016449	0.0055558	0.003476	0.00174	0	0.0044979	0.001529	0.0026896	0.00015697	1.25e-05	0.0010149	0.00015947	0.0046665	0.0025238	0.0015139	0.004464	0.0023503	0.0046717	0.0011452	0.0022709	0.0043556	0.0002698	0.0061787	0.0090631	0.00051897	0.0028072	0.0023876	0.0019956	0.0039781	0.00015972
	289.204	0	0	61.0712	0.00264821	1	0	0.00765372	ros_synth		0.003541	0.0072537	0.002756	0.0033694	NaN	0.0016101	NaN	0.014938	0.0064865	0.0080113	0.0049585	0.0052694	0.004213	0.0033079	NaN	0.011874	0.0083565	0.011705	0.0094684	0.012787	0.012008	0.0092874	0.008261	0.0069465	0.0087663	0.0098161	0.0096414	0.0085363	0.012516	0.012705	0.0081751	0.010943	0.0031123	0.011863	0.0082065	0.012136	0.017751	0.013615	0.0021079	0.012333	0.0039937	0.012813	0.011622	0.013574	0.020473	0.00060183	0.011807	0	0.0052045	0.0042353	0.0047489	0.0090681	0.0070271	0.00010892	0	0.0067427	0.0022222	0.0066094	0.0018733	0.0046815	0.0053467	0.0042254	0.0019798	0.0010079	0.0047954	0.0081681	0.0020332	0.0070839	0.0061526	0.0024012	0.0021471	0.0036526	0.0084295	0.012208	0.0052342	0.005285	0.0061492	0.0056222	0.0017636	0.0025399
	322.304	1	1	46.7115	0.00198039	1	0	0.00556982	enzyme_cost		0.0074751	0.0016529	0.00041829	NaN	NaN	0.0028804	NaN	0.0089102	NaN	NaN	0.0021161	NaN	NaN	NaN	NaN	0.0066601	NaN	0.0006413	NaN	0.0053031	0.0067198	0.0054148	0.0037838	0.0011528	0.0019651	0.00018078	NaN	0.0015537	NaN	0.006015	0.0049689	0.0070509	0.0072187	NaN	NaN	NaN	0.010807	0.004786	0.0037358	0.0071433	0.008453	0.0019813	0	0	0.0119	0.0004298	0.0073167	0	0.0011199	0.00086242	0.001599	0.0062216	0.0045629	0.00028754	0	0	0.0059351	0.0024085	0.001068	0.00058457	0.0016729	0.00088658	0.0037606	2.8323e-05	0.0018652	0.00084285	0.0025216	0.0046883	0.0013127	0.0022093	0.0042271	0.0010687	0.00092545	0.004352	0	0.0027911	0.0022262	0.0021385	0.0041022	0.00033424
	234.334	0	1	53.9463	0.00368839	1	0	0.00610699	ros_synth		0.0020751	0.00592	0.0030347	0.0022653	NaN	0.00081538	NaN	0.013488	0.0051051	0.0069619	0.0051301	0.0047915	0.0037364	0.0025862	NaN	0.010614	0.007229	0.01143	0.0082371	0.010316	0.01	0.0076444	0.0071467	0.0056096	0.0079767	0.0098555	0.0086387	0.0050003	0.008761	0.011026	0.0067871	0.010488	0.0056942	0.0085341	0.003933	0.010627	0.014341	0.010746	0.0014339	0.012456	0.0058158	0.011674	0.0065904	0.013792	0.015611	0.0017829	0.0097308	0	0.0045464	0.0035978	0.0036304	0.0081462	0.0055752	0.00057702	0	0.0066592	0.00039894	0.004537	0.0028584	0.0026841	0.0034832	0.002903	0.0010956	0.0013315	0.0038427	0.0071955	0.00012606	0.0076667	0.0040556	0.0015345	0.0010298	0.0025503	0.0080347	0.011078	0.0021724	0.0057847	0.0053991	0.0047946	0.0014462	0.0024189
	258.203	1	1	60.4424	0.00338734	0	0	0.00887573	mito_nadh_synth		0.00043788	0.0042739	0.0021472	0.00083231	NaN	0.0008687	NaN	0.01248	0.0034038	0.0052504	0.0041048	0.0036232	0.0060319	0.002443	NaN	0.0094686	0.0037747	0.007924	0.0059039	0.0085281	0.0078914	0.0063145	0.0035205	0.0018506	0.0049856	0.0072029	0.0062668	0.003081	0.0046949	0.0063449	0.003283	0.0077151	0.003215	0.0044979	0.002243	0.006591	0.011937	0.0056053	0.0013229	0.0062613	0.0035921	0.0094278	0.0049941	0.0081707	0.012601	0.0018006	0.0078085	0	0.0031691	0.0021934	0.002803	0.006416	0.0044489	0.00057696	0	0.0048576	0.0014193	0.0027979	0.0013581	0.00096017	0.0019637	0.0010069	0.0040715	0.0014547	0.0019303	0.004411	0.001263	0.0056137	0.0019804	0.0015238	0.0036596	0.0012127	0.0062756	0.0091601	0.0003852	0.0037936	0.0033221	0.0029687	0.0032779	0.00082779
	394.394	0	0	49.2027	0.00361317	1	0	0.00151177	cyto_nadph_synth		0.00058888	0.0033258	0.00067324	0.0018761	NaN	0.0011419	NaN	0.011086	0.003165	0.0034272	0.00073042	0.00024548	0.0013885	0.0032631	NaN	0.0067338	0.001621	0.0012682	0.00057003	0.0050312	0.0033723	0.0030204	7.55e-05	0.0023418	0.00013957	0.0024877	0.00076277	6.0811e-05	0.00028928	0.0013862	0.0010514	0.0026537	0.0022856	0.0026718	0.00024022	0.00014004	0.0068851	0.00021845	0.0013556	0.00074032	0.0018585	0.0070527	0.0031957	0.0014411	0.0076775	0.0046736	0.0032086	0	0.0017284	0.0002822	0.00045184	0.0026301	0.0015031	0.0033023	0	0.0020003	0.0024706	0.0023085	0.0034036	0.0030015	0.0017011	0.0030606	0.0081596	0.0039768	0.00030897	0.00051111	0.0044409	0.00010039	0.0028834	0.0064885	0.0078996	0.0023698	0.0045057	0.0068753	0.0036065	0.0016168	0.0018257	0.0016582	0.0081895	0.0035858
	336.238	1	1	55.0011	0.00150484	0	1	0.00862415	ros_synth		0.0021089	0.0058801	0.0051902	0.004441	NaN	0.0029547	NaN	0.015632	0.0051101	0.0069248	0.0072882	0.0069579	0.0058109	0.0046905	NaN	0.012782	0.0071683	0.011373	0.01038	0.012521	0.012152	0.0097988	0.0086592	0.0066033	0.0079285	0.0098087	0.010776	0.0071452	0.010957	0.011871	0.008516	0.011551	0.0058404	0.0085297	0.006086	0.012806	0.016486	0.011088	0.003544	0.014361	0.0058402	0.011658	0.0087401	0.016017	0.017695	0.00034377	0.011877	0	0.0045185	0.0035739	0.0057812	0.010461	0.007744	0.0015528	0	0.0088621	0.00033443	0.004474	0.0049889	0.0048305	0.0056354	0.0052393	0.0012313	0.00091141	0.0038122	0.0071319	0.0022726	0.0098048	0.0062474	0.0038723	0.0011141	0.00471	0.0079799	0.01102	0.0043223	0.007926	0.0075391	0.0069428	0.00068075	0.0045696
	285.025	0	1	57.9906	0.000213191	0	0	0.00528105	max biomass prod		0.015717	0.013516	0.012267	0.0061954	NaN	0.0041298	NaN	0.021821	0.017239	0.013133	0.013018	0.012384	0.0068149	0.0057731	NaN	0.015496	0.030265	0.027607	0.02344	0.02316	0.019354	0.015011	0.011338	0.011092	0.026011	0.026024	0.025163	0.017169	0.016085	0.015429	0.010133	0.01354	0.018204	0.010542	0.012092	0.020611	0.026668	0.015361	0.0046417	0.021412	0.027427	0.015888	0.015775	0.021991	0.024206	0.0014855	0.017996	0	0.0063766	0.0033223	0.010582	0.01387	0.010361	0.0027029	0	0.0095938	0.0095375	0.011854	0.014391	0.0094897	0.010417	0.0096099	0.0034907	0.0018684	0.0087008	0.015753	0.0072622	0.015709	0.01262	0.0080417	0.0035972	0.0087494	0.012369	0.022194	0.0094414	0.015493	0.013892	0.012071	0.0040265	0.011394
	213.888	1	0	61.8484	0.000149443	0	1	0.00407347	ros_synth		0.0035891	0.0072292	0.0052382	0.0058033	NaN	0.004083	NaN	0.017413	0.0065229	0.0080491	0.0074536	0.0077686	0.0066473	0.0057587	NaN	0.014362	0.0083197	0.011671	0.011943	0.015336	0.014513	0.011779	0.010521	0.0085152	0.0087382	0.0097896	0.012111	0.011004	0.014711	0.014439	0.010596	0.013229	0.0032562	0.011866	0.010707	0.014685	0.020173	0.015402	0.0045631	0.015227	0.0040911	0.012804	0.014117	0.01718	0.022914	0.0018579	0.014392	0	0.0051833	0.0041109	0.0072352	0.011654	0.0096206	0.0025769	0	0.0091561	0.002171	0.0065587	0.0043392	0.0073274	0.0079701	0.0067149	0.0043633	0.0015616	0.0047718	0.0081198	0.0045102	0.0098152	0.0086391	0.0048894	0.0048846	0.0062508	0.008389	0.012163	0.0078847	0.0079475	0.0088918	0.0080669	0.0044371	0.0050988
	379.204	1	1	49.5113	0.000488969	1	1	0.00448994	mito_nadh_synth		0.0014542	0.0049841	0.0055034	0.0043402	NaN	0.0042213	NaN	0.01597	0.0043724	0.0059105	0.0074382	0.0068723	0.0074453	0.0061559	NaN	0.012068	0.0050822	0.0091806	0.0097137	0.012148	0.01163	0.0096822	0.0071328	0.0054678	0.0060799	0.0082507	0.01014	0.0067458	0.0085962	0.01015	0.0069842	0.011463	0.0043466	0.0065881	0.0058496	0.010621	0.0158	0.009451	0.0049768	0.010378	0.0054936	0.010272	0.0085477	0.012286	0.016564	0.0016822	0.011508	0	0.0036622	0.0028439	0.0061118	0.0099568	0.0077837	0	0	0.0089683	0.00060376	0.0035968	0.0049237	0.0045384	0.0054528	0.0045446	0.00039213	0.0023715	0.0027449	0.0054023	0.0021888	0.0092419	0.0056399	0.0021511	7.8236e-05	0.0046424	0.007029	0.00988	0.0039626	0.0074026	0.0069269	0.0064835	0.00038998	0.0042975
	363.783	1	0	74.4431	0.0024427	1	1	0.00420465	gibbs_dissipation		0.0013374	0.0051327	0.0017572	0.002114	NaN	0.0014456	NaN	0.013496	0.0042324	0.0059193	0.0032455	0.0041006	0.003498	0.0060917	NaN	0.010173	0.0040831	0.0075868	0.0066108	0.01031	0.0095432	0.007612	0.0049428	NaN	0.00516	0.0066485	0.0067641	0.0059303	0.0067005	0.0080154	0.00506	0.0092235	0.00038749	0.0085008	0.0057089	0.0070129	0.013695	0.0080902	0.0016905	0.0073453	0.0013967	0.010144	0.0090539	0.008596	0.015072	0.00095437	0.0084255	0	0.0034269	0.0024562	0.0035645	0.0066032	0.0054179	0	0	0.005594	0.00040148	0.0040817	0.00014865	0.0021167	0.0030427	0.0016933	0.0020934	0.0012901	0.0024469	0.0048851	0.00018503	0.0051023	0.0028214	0.00062504	0.0015231	0.0017351	0.0061821	0.0096487	0.0021585	0.003429	0.0038324	0.0035783	0.0013162	0.00084233
	395.519	1	0	68.7189	0.000525215	0	1	0.00612878	enzyme_cost		0.0019748	0.0055509	0.003873	0.0023677	NaN	0.0035039	NaN	0.014656	0.004845	0.0058299	0.0057041	0.0061612	0.0057656	0.0050063	NaN	0.010823	NaN	0.0031047	0.0090214	0.012757	0.01186	0.0097165	0.0069651	0.0051117	0.0057721	0.0072394	0.0091913	0.0082613	0.0088624	0.010158	0.0071011	0.010246	0.0011129	0.005101	0.0073131	0.0092165	0.015917	0.01021	0.003845	0.0094608	0.0022648	0.0071479	0.011362	0.010738	0.01733	0.0011754	0.010592	0	0.0022114	0.0018411	0.0056019	0	0.0069808	0	0	0.0070014	7.6329e-05	0.0045888	0	0.0042863	0.0051601	0.0038266	4.7571e-05	0.00085585	0.0011142	0.0053476	0.0023655	0.0073047	0.0049016	0	0.00049652	0.0037959	0.0045527	0.010093	0	0.0055643	0.0060573	0.0056963	0	0
	365.525	1	0	51.6965	2.60335e-05	0	1	0.00358621	cyto_nadph_synth		0.00021321	0.0030365	0.0027718	0.0016969	NaN	0.0046057	NaN	0.014445	0.002803	0.0031907	0.0042269	0.0038032	0.0049232	0.0066219	NaN	0.01015	0.0020309	0.00097459	0.0039513	0.0084408	0.0068534	0.0065136	0.0035116	0.0012067	0.00041697	0.0022108	0.0041387	0.0033741	0.0032487	0.0049734	0.011914	0.0062408	0.0025774	0.0024065	0.0031757	0.0036712	0.010375	0.0037657	0.0022145	0.0028468	0.0012941	0.006636	0.006602	0.0049957	0.011176	0.0025837	0.0067242	0	0.0014601	0.00014889	0.0039102	0.0061711	0.0050517	0.0031747	0	0.0055343	0.0028039	0.0019702	1.1583e-06	0.00050721	0.0018269	0.00049093	0.0062657	0.00041125	0.00057964	0.00068342	0.00095129	0.0036242	0.00065186	0.0029297	0.0043125	0.001175	0.0042043	0.0066104	8.5277e-05	0.0018974	0.0017004	0.0018723	0.0046163	5.0675e-05
	349.881	0	1	53.2952	0.00331101	0	1	0.00162377	cyto_nadph_synth		0.0016197	0.001594	0.00014548	0.0015785	NaN	0.0012209	NaN	0.010512	0.0010886	0.0021223	0.0015051	0.00062038	0.0015435	0.0030141	NaN	0.0065324	0.0034227	0.00024163	0.00015689	0.0039749	0.0029468	0.0027851	0.00022666	0.0021039	0.0014364	0.0016963	0.00046317	0.0014651	0.00035502	0.0016884	0.0075361	0.0029558	0.0013476	7.3004e-05	0.0021165	0.00056027	0.0065611	0.00039616	0.0011031	0.00043816	0.0018728	0.0053385	0.00077749	0.0018748	0.0071591	0.0013693	0.0034761	0	0.00066384	0.00072491	0.00038479	0.0031758	0.0017057	0.00016543	0	0.0022389	0.0046586	0.00010614	0.0023405	0.0030573	0.0016348	0.0027524	0.0011197	0.0036152	0.0015306	0.0015084	0.0048327	0.0008299	0.0026754	0.0062159	0.0075975	0.001998	0.003452	0.0054403	0.0038267	0.00092959	0.0015641	0.0014154	0.0080158	0.0030368
	246.087	0	0	62.9886	0.00150777	0	1	0.00693814	cyto_nadph_synth		0.0012192	0.0019978	0.00080324	0.00015648	NaN	0.0026878	NaN	0.01205	0.0014744	0.002392	0.0023718	0.0022005	0.0032238	0.0043322	NaN	0.0080191	0.0034709	0.00023534	0.0016215	0.0062274	0.0049348	0.0046448	0.0020299	0.0002567	0.00156	0.00107	0.0017867	0.0012651	0.0015642	0.0034916	0.0091281	0.0048602	0.0037799	0.0013132	0.00098843	0.0019588	0.0084909	0.0022968	0.00066247	0.0013651	0.0009261	0.0051066	0.0043753	0.0033795	0.0093301	0.00044404	0.0049475	0	0.00038185	0.00031376	0.0019692	0.0044997	0.0034115	0.0011749	0	0.0038339	0.0041437	0.00061037	0.0021757	0.0012976	0.00010139	0.0011375	0.0028409	0.0019819	0.0016675	0.0013934	0.0028348	0.0018815	0.0010436	0.0045281	0.0057943	0.00048111	0.0029929	0.005609	0.0018385	0.00011519	3.2772e-05	0.00015716	0.0061552	0.0017469
	365.329	1	1	72.9769	0.000232572	1	1	0.00235816	cyto_nadph_synth		0.0035272	0.00018345	0.0023833	0.0014024	NaN	0.0036701	NaN	0.012324	0.00071226	0.00094452	0.0039046	0.0034885	0.0042745	0.0049641	NaN	0.0086801	0.0056107	0.0016495	0.0019092	0.0059989	0.0053854	0.0052837	0.0033051	0.00096984	0.0031835	0.00010809	0.0021649	0.00077476	0.0024302	0.0047668	0.0089472	0.0061213	0.0034635	0.001434	4.9958e-05	0.0032403	0.0090456	0.0034661	0.0018642	0.0026403	0.0014959	0.0032077	0.0029436	0.0047111	0.0097297	0.00089949	0.0060675	0	0.00085133	0.0013356	0.0027875	0.0059089	0.0045322	7.8315e-05	0	0.0049607	0.0064679	0.0019272	0.00042959	0.00047373	0.0010662	8.0953e-05	0.001777	0.00069201	0.0030395	0.0025704	0.0023395	0.0034221	5.848e-05	0.0033282	0.0045191	0.00078163	0.0016814	0.0040869	0.0011374	0.0016019	0.0011005	0.0012816	0.0050325	0.0003453
	273.68	0	1	61.1279	0.000880052	0	1	0.00408145	cyto_nadph_synth		0.0025352	0.00094944	0.0022075	0.00081088	NaN	0.0033529	NaN	0.012342	0.00025056	0.0016169	0.0036447	0.0029611	0.0038262	0.0049089	NaN	0.0085173	0.0043617	0.00056998	0.0020187	0.0059533	0.0051032	0.0049672	0.0026576	0.00037549	0.0021862	0.00092194	0.0023033	0.00060599	0.0019501	0.0041193	0.0091749	0.0054873	0.0022556	0.00057376	7.6916e-05	0.0028203	0.0087372	0.0028639	0.0012802	0.0019928	0.00023761	0.0043342	0.0028169	0.0042029	0.0093721	0.00067699	0.005698	0	4.396e-05	0.0009959	0.0025089	0.0054586	0.0040285	0.0019023	0	0.0045168	0.0054819	0.00092924	0.00046248	0.00083873	0.00063413	0.00042665	0.0024004	0.0012509	0.0022351	0.0019642	0.0026529	0.0030522	0.0003923	0.0038668	0.0051665	0.00030474	0.0026476	0.004795	0.0015627	0.0012666	0.00068926	0.00085186	0.0056191	0.0007719
	333.899	1	0	45.238	0.0023135	0	0	0.00785362	ros_synth		0.004785	0.0082086	0.0035878	0.0035955	NaN	0.0026656	NaN	0.015967	0.0076965	0.0088767	0.0057103	0.0059134	0.0063412	0.0049778	NaN	0.012547	0.010044	0.013236	0.010911	0.014185	0.013146	0.010161	0.0089831	0.0061798	0.010159	0.011118	0.0111	0.0097902	0.010047	0.012882	0.0093747	0.01251	0.0044989	0.012561	0.0093687	0.010383	0.017404	0.013209	0.0036565	0.012947	0.0056956	0.013678	0.012944	0.012487	0.018978	0.00082026	0.011215	0	0.0056894	0.005327	0.0055623	0.0085475	0.0072221	0.0012998	0	0.0083596	0.0033271	0.0077048	0.002917	0.0049692	0.0055235	0.0040299	0.00089756	0.00045741	0.0055338	0.0092108	0.0029773	0.0078707	0.0057756	0.0021676	0.0023857	0.0037238	0.0093402	0.013177	0.005121	0.0061888	0.0069352	0.0063684	0.0014325	0.0031112
	270.174	0	1	74.1742	0.000889816	1	1	0.00299237	max biomass prod		0.0087572	0.0084745	0.0081254	0.0043076	NaN	0.0029854	NaN	0.01733	0.010642	0.008602	0.0092783	0.0094362	0.0049838	0.0042576	NaN	0.011987	0.01896	0.018219	0.015963	0.017068	0.014617	0.011295	0.0089126	0.0081363	0.016865	0.017455	0.017285	0.011587	0.011967	0.012431	0.008217	0.01123	0.010114	0.0055347	0.0073427	0.015515	0.021207	0.01203	0.0031869	0.016644	0.016351	0.010013	0.010853	0.017168	0.019569	0.00020685	0.013947	0	0.0027491	0.0013604	0.0071826	0.010912	0.0080164	0.0014578	0	0.007344	0.0038179	0.0064758	0.0087739	0.0060651	0.0071049	0.006469	0.001014	0.00049092	0.0040985	0.010067	0.0035849	0.011584	0.0086593	0.0045855	0.001154	0.0058637	0.0077172	0.016272	0.0058425	0.010921	0.0097714	0.0084382	0.0012541	0.0075454
	210.876	1	1	49.7455	0.00116947	0	0	0.00131701	enzyme_cost		0.0031031	0.0051771	0.0046263	NaN	NaN	0.003529	NaN	0.015447	0.0031069	NaN	0.005761	NaN	NaN	NaN	NaN	0.011229	0.0028296	0.0059647	NaN	0.0064659	0.0076169	0.0069878	0.004971	0.0033787	NaN	0.0067281	NaN	0.0034476	NaN	0.0078467	0.0059154	0.0091604	0.0039107	NaN	NaN	0.0064615	0.011666	0.0072934	0.0042767	0.0075976	0.0049667	0.0087927	0	0.0091061	0.012734	0.00053712	0.0081465	0	0.0018747	0.001074	0.0028614	0.00746	0.0053822	0.0009791	0	0	0.00119	0.0031046	0.0029272	0.001309	0.0024896	0.0017199	0.0029609	0.00080134	0.0019642	0.0010987	0.00055815	0.0054525	0.0020969	0.00090675	0.0021582	0.0019131	0.0066866	0.008955	0.00028877	0.0036203	0	0.0029642	0.002165	0.00077127
	306.414	1	0	57.3834	0.00235073	0	0	0.00425922	cyto_nadph_synth		0.00058362	0.0024383	0.00017751	0.00065838	NaN	0.0020399	NaN	0.011639	0.0020352	0.0027731	0.001707	0.0014153	0.0024851	0.0038505	NaN	0.0074637	0.0027837	0.00034207	0.0011833	0.0057336	0.0043003	0.0039865	0.0011869	0.0011838	0.0010145	0.0016144	0.001359	0.0007215	0.00081799	0.0026487	0.0023139	0.0039161	0.003206	0.001835	0.00048217	0.0012259	0.0078398	0.0013731	0.00014694	0.00052212	9.7057e-05	0.0057539	0.0038879	0.0026007	0.008661	0.0034111	0.0042453	0	0.00089105	0.00011013	0.0013226	0.0037473	0.0026442	0.0020398	0	0.0030953	0.003511	0.0012526	0.0027177	0.0019864	0.00062525	0.0019105	0.0068972	0.0027824	0.0011537	0.0010546	0.003486	0.0011631	0.0017846	0.0053154	0.0066372	0.0012408	0.003565	0.0060487	0.0025519	0.00058437	0.00075574	0.00057443	0.0069709	0.0024875
	240.163	0	1	66.2997	0.000590255	0	1	0.00860506	cyto_nadph_synth		0.0029866	0.00060082	0.0022827	0.0010753	NaN	0.003484	NaN	0.012309	0.00018764	0.0013109	0.0037581	0.0031962	0.0040257	0.0049142	NaN	0.0085865	0.0049301	0.0010613	0.001964	0.0059692	0.0052268	0.0051064	0.0029474	0.0006402	0.0026401	0.00045315	0.0022354	0.00067791	0.0021637	0.0044091	0.0090442	0.0057708	0.0028054	0.00096529	2.4057e-05	0.0030066	0.0088726	0.0031323	0.0015411	0.0022826	0.00056301	0.0038161	0.0028697	0.0044305	0.00953	0.00076261	0.0058613	0	0.00044997	0.0011505	0.0026308	0.0056586	0.0042529	0.0019993	0	0.004714	0.0059695	0.0014166	0.0004524	0.0006775	0.00082587	0.00020051	0.0020796	0.0010014	0.00264	0.0022401	0.0025152	0.0032157	0.00019202	0.0036265	0.0048767	0.0005169	0.0021713	0.0044727	0.001374	0.0014143	0.00087154	0.0010425	0.00535	0.00058263
	248.191	0	1	53.1953	0.00126074	1	0	0.0022943	ros_synth		0.0021281	0.0059604	0.0054887	0.0046987	NaN	0.0032756	NaN	0.015948	0.0051576	0.0069999	0.0075828	0.0072355	0.0062444	0.0050722	NaN	0.013057	0.0073039	0.0115	0.010715	0.012788	0.012461	0.010098	0.0096044	0.0079567	0.0080388	0.0099157	0.011118	0.0074638	0.011077	0.013493	0.0092428	0.012948	0.0057654	0.0085622	0.0063971	0.012902	0.016803	0.01313	0.0039157	0.014957	0.0059003	0.011704	0.0090538	0.016097	0.017835	0.00068662	0.012186	0	0.0045662	0.0036149	0.0060815	0.010466	0.0080134	0.0018902	0	0.0091963	0.00044516	0.0045821	0.005324	0.0051383	0.0059333	0.0052047	0.0012349	0.0011518	0.0038662	0.007241	0.0025802	0.010127	0.0065092	0.0038552	0.0014264	0.0049951	0.008074	0.01112	0.0046251	0.0082426	0.0078579	0.0072477	0.0010223	0.0048701
	335.199	0	1	67.2784	0.00152522	0	1	0.00883858	gibbs_dissipation		0.00018648	0.0040875	0.0038715	0.0031892	NaN	0.0025218	NaN	0.014145	0.0031512	0.0050474	0.0058537	0.0052554	0.0047724	0.0039303	NaN	0.011245	0.0033397	0.0075614	0.0075165	0.010146	0.0095139	0.0080965	0.0057021	0.0039475	0.0046605	0.0068642	0.0078669	0.0048868	0.0069467	0.0086765	0.0057186	0.010104	0.0028051	0.0058324	0.0039868	0.0088673	0.013957	0.0079678	0.0028373	0.0084625	0.001856	0.0093557	0.0066662	0.010062	0.014757	0.00020747	0.0097915	0	0.0029773	0.0020809	0.0044437	0.0084022	0.0063761	0	0	0.0072421	0.001851	0.0024061	0.002884	0.0028509	0.0038799	0.0030593	0.0017616	0.00015998	0.0017666	0.0042065	0.00046925	0.0074539	0.0039902	0.00059333	0.0014689	0.0031436	0.0059216	0.008802	0.0019531	0	0.0051789	0.0048363	0.0010859	0.0027069
	297.942	0	0	57.3847	0.00370516	1	0	0.000279811	ros_synth		0.0038173	0.0074699	0.00181	0.0022151	NaN	0.00068544	NaN	0.014018	0.0067594	0.0081749	0.0039566	0.0042711	0.0034852	0.002496	NaN	0.010894	0.0087332	0.012046	0.0086588	0.011966	0.011143	0.008305	0.0073495	0.0060618	0.0090771	0.010107	0.0088354	0.0076845	0.010772	0.011732	0.00745	0.010357	0.0034203	0.012022	0.0072623	0.010396	0.015644	0.012799	0.0012738	0.011593	0.0043766	0.012969	0.010775	0.012809	0.018526	0.0014592	0.010063	0	0.0053056	0.0048716	0.0037738	0.0075995	0.0056223	0.00079088	0	0.0061223	0.0024688	0.0068539	0.00097459	0.0031157	0.0037463	0.0030773	0.00064603	0.0018573	0.0049079	0.0084008	0.0011016	0.0060426	0.0045696	0.0015189	0.00040998	0.0020773	0.0086243	0.012424	0.003404	0.0043551	0.0050603	0.0045639	4.0392e-05	0.0013727
	233.627	0	1	72.8666	0.0013804	1	1	0.00152011	ros_synth		0.00091239	0.0051706	0.0048799	0.0038949	NaN	0.0025249	NaN	0.0152	0.0039427	0.0063153	0.0070815	0.0080121	0.0045674	0.0038209	NaN	0.011679	0.005494	0.011111	0.010778	0.011676	0.014388	0.011	0.0085344	0.0075585	0.0065387	0.0084642	0.012112	0.0094881	0.011698	0.012089	0.0078062	0.010844	0.0043053	0.0058567	0.007114	0.015309	0.020082	0.01171	0.0027463	0.016416	0.0039898	0.010391	0.0099797	0.016944	0.019333	0.00024502	0.013674	0	0.0029824	0.0014866	0.006598	0.010568	0.0076331	0.0010038	0	0.0070814	0.00020248	0.0035681	0.0051921	0.0057683	0.0067838	0.0061369	0.00063913	5.3644e-05	0.0042268	0.0094214	0.0032889	0.011315	0.0081168	0.0042737	0.00077702	0.0055152	0.0073006	0.010094	0.0055399	0.0093073	0.0085916	0.0077325	0.00089832	0.0053237
	267.675	0	1	59.7962	0.0014558	0	1	0.00619198	gibbs_dissipation		0.0008212	0.0045906	0.0042646	NaN	NaN	0.0028225	NaN	0.01459	0.0038121	0.0055388	0.0062105	0.005488	0.0054125	0.0044144	NaN	0.011571	0.0042551	0.0084068	0.008195	0.01073	0.010266	0.0084723	0.0060186	0.0043175	0.0046796	0.0076041	0.0085625	0.0053797	0.0073083	0.0089551	0.0058914	0.010319	0.0036804	0.0062999	0.0044569	0.0093029	0.014413	0.0082611	0.0032914	0.0091224	0.0043177	0.0098783	0.0071646	0.01099	0.015195	0.00015954	0.010176	0	0.0033028	0.0023862	0.0047885	0.0086983	0.0065916	0	0	0.0077815	0.0012931	0.0029532	0.0034013	0.0032161	0.004196	0.0032461	0.0015371	0.00063921	0.002115	0.0047287	0.00083966	0.007869	0	0.00055764	0.00123	0.0034213	0.0064179	0.0092968	0.0026561	0.0060388	0.0055753	0.0051929	0.00093852	0.0030341
	215.706	0	0	50.8746	0.00127909	0	0	0.0060676	enzyme_cost		NaN	0.0065753	0.0033808	NaN	NaN	0.003392	NaN	0.015898	NaN	NaN	0.0035787	NaN	NaN	0.0079371	NaN	0.010718	NaN	NaN	NaN	0.0095525	0.0082816	0.0073064	0.0049163	0.0033235	NaN	0.0068489	NaN	0.005186	NaN	0.0079738	0.0062106	0.0090615	0.0017307	NaN	NaN	0.0059214	0.012434	0.008281	0.0041722	0.0070979	0.0038058	0.0097128	0	0.0083514	0.013872	0.0010164	0.0079076	0	0.0041756	0.0020259	0	0.0068022	0.0053676	0.00080871	0	0	0.0008684	0.0054036	0.0012138	0.0018208	0.00276	0.0014814	0.0026861	0.00043657	0.0027466	0.0035714	2.4064e-05	0.0047627	0.0020162	0.0010567	0.0014936	0.0015447	0.0073639	0.010051	0.00090118	0.0023568	0.003102	0.0030437	0.0015644	0.00028857
	243.289	0	0	55.8084	0.00421477	0	1	0.0086735	ros_synth		0.0040555	0.0075803	0.0013563	0.0016836	NaN	0.00023773	NaN	0.013578	0.0069705	0.0082943	0.0034967	0.003798	0.0031296	0.0021011	NaN	0.010425	0.0089432	0.012237	0.0082874	0.011659	0.010734	0.0078612	0.0063905	0.003969	0.0092527	0.010271	0.0084611	0.0072777	0.0096519	0.0099182	0.0066011	0.0090609	0.0037782	0.012131	0.0068372	0.0093953	0.014977	0.010319	0.00086843	0.011098	0.0046885	0.013064	0.010384	0.012109	0.017292	0.0018754	0.0090489	0	0.0053493	0.0050323	0.0033138	0.0069114	0.0051349	0.001227	0	0.0059812	0.0025761	0.0069603	0.00053385	0.0026638	0.0032849	0.0023692	0.00010973	0.0021464	0.0049564	0.0085021	0.00065256	0.0055911	0.0037499	0.0010918	2.8165e-05	0.0015705	0.0087089	0.012518	0.0028298	0.0039008	0.0046136	0.0041059	0.00086836	0.00090648
	234.95	1	1	68.9435	0.00273331	0	0	0.00948269	mito_nadh_synth		0.00016319	0.0037707	0.0024584	0.0017083	NaN	0.0012691	NaN	0.012759	0.0028074	0.0047758	0.004425	0.0041778	0.0063189	0.0026421	NaN	0.0098653	0.0029022	0.0071582	0.0059912	0.0087998	0.008174	0.0066523	0.0045556	0.0024099	0.0044098	0.0063916	0.0062851	0.0033252	0.0051552	0.0068813	0.0038948	0.0082175	0.0024084	0.005372	0.0022324	0.0074158	0.012269	0.0061178	0.0015549	0.0067556	0.0026087	0.0089365	0.0052198	0.0086045	0.012975	0.001473	0.0084235	0	0.0028334	0.0018167	0.0031423	0.0068861	0.004875	0.00023113	0	0.0056094	0.0020587	0.0022234	0.0016344	0.0014999	0.0023923	0.0015018	0.0035105	0.001235	0.0016	0.0038658	0.00093295	0.0059502	0.0024149	0.0010109	0.0030711	0.0016659	0.0057486	0.0085994	0.00085591	0.0041114	0.0037031	0.0033822	0.0024104	0.0012802
	348.052	0	1	56.4315	4.76033e-05	0	0	0.0081553	mito_nadh_synth		0.0007376	0.0045263	0.0056497	0.004411	NaN	0.0043547	NaN	0.016023	0.0037024	0.005485	0.0076051	0.0071008	0.0095644	0.0060449	NaN	0.012927	NaN	0.0073131	0.0095865	0.012146	0.011526	0.0098935	0.0069385	0.005292	0.0053892	0.0075753	0.0099708	0.0067515	0.0082112	0.0097952	0.0066692	0.011167	0.0036172	0.0061526	0.0058658	0.010183	0.015573	0.0090747	0.0049059	0.0097593	0.0042151	0.0096709	0.0085753	0.011706	0.016219	0.0016672	0.01139	0	0.0033252	0.0023887	0.0062956	0.0099316	0.0079283	0.0018832	0	0.0085988	0.0011299	0.0030819	0.0049425	0.0045341	0.0054979	0.0045144	0.00064151	0.0016002	0.0022761	0.0048317	0.0023182	0.0092075	0.005537	0.0019776	0.00022603	0.0047172	0.0065291	0.0094143	0.0039387	0.0074001	0.0069017	0.0065263	0.00018979	0.0043718
	374.741	1	0	71.3424	0.00016713	1	1	0.00199256	mito_nadh_synth		0.0014181	0.005112	0.0040007	0.0043497	NaN	0.0037946	NaN	0.015819	0.0043035	0.0058681	0.0060696	0.0063633	0.0059563	0.0052397	NaN	0.012663	0.0040868	0.0075735	0.0088693	0.012665	0.011894	0.00987	0.0072316	0.0053433	0.0051319	0.0066353	0.0090562	0.0082431	0.0089772	0.010359	0.0073856	0.011482	0.00047232	0.0083645	0.0079029	0.0092911	0.015962	0.010355	0.0040897	0.0096136	0.0014008	0.010053	0.011278	0.010854	0.017378	0.001432	0.010742	0	0.0034759	0.0028093	0.0058861	0.0089212	0.0077357	0.0022378	0	0.0082456	0.00025924	0.0042354	0.0025078	0.0044275	0.0053372	0.0040354	0.00018438	0.0011047	0.0025084	0.0049948	0.0025121	0.0074671	0.0051577	0.0016985	0.00077642	0.004028	0.0062627	0.0097499	0.00443	0.0057215	0.0062053	0.0059122	0.00099608	0.0031334
	279.829	1	0	65.8401	0.0025356	1	0	0.0032709	cyto_nadph_synth		0.0014929	0.0017858	0.00032909	0.00088492	NaN	0.0015735	NaN	0.010846	0.0012097	0.0022086	0.0012582	0.0011449	0.0021456	0.0031442	NaN	0.006867	0.0038016	0.00051315	0.00039891	0.0050316	0.0038066	0.0035281	0.0010021	0.0012983	0.0018224	0.00080806	0.00055903	9.3281e-05	0.00048985	0.0024638	0.002129	0.0038288	0.004056	0.0010622	0.00020138	0.00087805	0.0073708	0.001255	0.00038149	0.00033725	0.0013361	0.0048063	0.0031765	0.0023209	0.0082186	0.003596	0.0038519	0	0.00014674	0.00041173	0.00084699	0.0034283	0.0023472	0.0022247	0	0.0027559	0.0044439	0.00030568	0.0033383	0.0023996	0.0009824	0.002199	0.007082	0.0030301	0.0019055	0.0015564	0.0039549	0.00079373	0.0021205	0.0055827	0.0068221	0.001549	0.0027215	0.0054159	0.0029287	0.00098163	0.0011183	0.00092424	0.0071962	0.0028239
	340.226	0	0	54.2597	0.00207554	0	0	0.00209757	cyto_nadph_synth		0.00015579	0.0027524	0.00058279	0.00036667	NaN	0.0024413	NaN	0.012173	0.0024474	0.0029984	0.0020875	0.0017246	0.0028216	0.0043595	NaN	0.0079332	0.0023776	0.00068333	0.0016977	0.0062151	0.0046987	0.0043709	0.0014621	0.00087564	0.00069212	0.0019362	0.0018797	0.0011736	0.0011504	0.0029239	0.0025891	0.0041913	0.0028669	0.0021433	0.00095635	0.0015662	0.0082284	0.0016823	0.00014807	0.00079731	0.00073979	0.0062272	0.0043732	0.0029138	0.009039	0.0031359	0.0046037	0	0.0011966	1.7948e-05	0.0017342	0.004076	0.0029641	0.0017647	0	0.0034322	0.0031313	0.0016379	0.0022321	0.0016201	0.00028131	0.0015939	0.006622	0.0024822	0.00084549	0.00085433	0.0030975	0.0015119	0.0014491	0.0050073	0.006362	0.00091647	0.0039082	0.0063503	0.0022001	0.00022443	0.00040964	0.00023343	0.0066796	0.0021518
	234.866	1	1	68.7283	0.002863	1	1	0.00826909	cyto_nadph_synth		0.0031885	0.00044495	8.6071e-05	0.0012088	NaN	0.001145	NaN	0.0099081	0.00038356	0.0011741	0.0014065	0.00089907	0.0017124	0.0025226	NaN	0.0062151	0.0051843	0.001281	0.00046281	0.003574	0.0028797	0.0027663	0.00067467	0.0016433	0.002843	0.00024355	0.00019726	0.0016922	0.00014305	0.0021364	0.0065959	0.0034953	0.0030511	0.0011403	0.0024027	0.00068756	0.0065309	0.00085042	0.00074454	9.8544e-06	0.00091138	0.0035889	0.00049101	0.0021299	0.0071982	0.0015954	0.0035319	0	0.00059985	0.0012196	0.00028302	0.0033458	0.0019508	0.00035395	0	0.0023998	0.0061766	0.0016319	0.0028502	0.0030077	0.0014907	0.0025017	0.00044812	0.0032922	0.0027892	0.0023635	0.0048559	0.00088644	0.0025048	0.0059214	0.0071495	0.0017906	0.0019659	0.0043286	0.003692	0.00092192	0.0014493	0.0012745	0.0076343	0.0029003
	300.071	0	1	68.1806	0.00263286	0	1	0.00484715	gibbs_dissipation		0.00011054	0.0040658	0.0027264	0.0020704	NaN	0.0013897	NaN	0.012995	0.0030951	0.0049981	0.0040737	0.0043821	0.0036044	0.0027788	NaN	0.010107	0.0032337	0.0074635	0.0063383	0.0089771	0.0086317	0.0069534	NaN	0.0029459	0.0045728	0.0067785	0.0066868	0.0037301	0.0058052	0.0075447	0.0045037	0.0089834	0.0027024	0.0057776	0.0028435	0.0077513	0.012612	0.0068342	0.001689	0.0073267	0.0032304	0.0092944	0.0055089	0.0089215	0.013607	0.0013466	0.0086474	0	0.0029391	0.0019784	0.0033041	0.0072682	0.0052522	0	0	0.0054492	0.0019156	0.0023427	0.0017244	0.001709	0	0.0019241	0.0028872	0.00099099	0.0017257	0.0041459	0.00067327	0.0063063	0.0028447	0.00054665	0.0025961	0.0020134	0.0058639	0.0087447	0.00084651	0.0039975	0.0040335	0.0036943	0.0022219	0.0015694
	252.547	1	1	65.1281	0.00345119	0	0	0.00724197	cyto_nadph_synth		0.002887	0.00067776	0.0005309	0.00178	NaN	0.00065684	NaN	0.0095106	9.0934e-05	0.0013784	0.00093609	0.00034736	0.0011847	0.0021137	NaN	0.0057742	0.0048047	0.00095286	0.00082092	0.0031687	0.0024025	0.0022787	8.648e-05	0.0022153	0.0025399	0.00055661	0.0005466	0.0021349	0.00068038	0.0015482	0.0012134	0.0029112	0.002684	0.00087888	0.0028327	0.00016848	0.0060458	0.00027595	0.0013135	0.00057834	0.00039106	0.0039283	6.1093e-05	0.0015833	0.0066981	0.0045116	0.0030283	0	0.00037115	0.0011164	0.00019308	0.0028175	0.0014064	0.0031403	0	0.0018735	0.0058626	0.0013097	0.0032516	0.0035101	0.0020134	0.0030474	0.0079976	0.0038535	0.0025608	0.0021792	0.0053425	0.00038261	0.0030332	0.0064765	0.0077377	0.0023269	0.0022757	0.0045439	0.0042127	0.0014152	0.0019657	0.0017965	0.0082064	0.0034214
	263.338	1	1	66.4332	0.00336679	0	0	0.00711719	ros_synth		0.0012377	0.005327	0.0029805	0.0023363	NaN	0.00070373	NaN	0.013364	0.0042749	0.0064617	0.0051932	0.0051555	0.0029888	0.0021309	NaN	0.010683	0.0060381	0.010319	0.007754	0.0099288	0.011217	0.0079507	0.0070033	0.0059187	0.0069882	0.0088993	0.0081343	0.00595	0.010236	0.010923	0.0062577	0.0094347	0.0045674	0.0076256	0.0039288	0.012864	0.016944	0.010409	0.0010348	0.011703	0.0044786	0.011178	0.0064656	0.013779	0.018531	0.0020188	0.012372	0	0.0042235	0.0021796	0.0036841	0.0093877	0.0062359	0.0007818	0	0.0055239	0.00033495	0.0038196	0.0025763	0.0044265	0.0051326	0.0040234	0.00071142	0.0017518	0.0034885	0.0080369	0.00068821	0.0090192	0.0053653	0.001793	0.00058534	0.0033759	0.0074694	0.010415	0.0033896	0.0069318	0.0058457	0.0046382	0.0003478	0.0026216
	277.646	0	0	53.2639	0.00247581	0	0	0.0049822	ros_synth		0.0041354	0.0077136	0.0031667	0.0033757	NaN	0.0020844	NaN	0.015423	0.0070737	0.0084174	0.0053024	0.0055831	0.0051365	0.0040395	NaN	0.012211	0.0091656	0.012439	0.010172	0.013468	0.012581	0.0096874	0.0087483	0.006856	0.0094339	0.01044	0.010353	0.0091494	0.011275	0.013135	0.0088509	0.011972	0.0037749	0.012202	0.0087045	0.01084	0.016831	0.014221	0.0027887	0.013197	0.0048174	0.013146	0.012261	0.013576	0.018707	2.5964e-05	0.010753	0	0.0054203	0.0050992	0.005134	0.0083596	0.00691	0.00063989	0	0.0079111	0.0027519	0.0071345	0.0023856	0.0044973	0.0051028	0.0037512	0.0012356	0.00036198	0.0050354	0.008668	0.0024906	0.0074252	0.0053266	0.0025498	0.0018288	0.0033639	0.0088472	0.012672	0.0046479	0.0057302	0.0064558	0.0059294	0.001029	0.0027165
	304.338	0	1	71.9052	0.00221401	1	1	0.00400615	cyto_nadph_synth		0.0034434	0.00024812	0.0004417	0.00057426	NaN	0.0017141	NaN	0.010396	0.00063098	0.0010013	0.0019559	0.0015172	0.00231	0.0030282	NaN	0.0067396	0.0055053	0.0015584	8.3521e-06	0.0040683	0.0034348	0.0033302	0.0013237	0.0010074	0.0030993	2.1133e-05	0.00024977	0.0011663	0.00046293	0.0027854	0.007033	0.004141	0.0033615	0.0013614	0.0018875	0.0012781	0.0070927	0.0014882	0.00011185	0.00065884	0.0013513	0.003302	0.0010062	0.0027437	0.0077727	0.0010493	0.0041095	0	0.00078914	0.0013069	0.00083723	0.0039441	0.0025629	0.00019792	0	0.0029965	0.0063959	0.0018553	0.0023591	0.0024313	0.0008971	0.0018887	0.00010669	0.002666	0.0029776	0.0025192	0.0042928	0.0014641	0.0019064	0.0053004	0.0065005	0.0011854	0.0017517	0.0041467	0.0031001	0.00035317	0.00086099	0.00068147	0.007007	0.0023081
	333.709	0	0	69.5697	0.00399444	1	0	0.00310309	mito_nadh_synth		0.0015504	0.005238	0.00023868	0.0003643	NaN	1.2256e-05	NaN	0.01207	0.0044336	0.0059515	0.0022707	0.0025724	0.0022407	0.0043741	NaN	0.0088978	0.0046314	0.0078558	0.0052252	0.00907	0.0079189	0.0060043	0.003	0.0015399	0.0055108	0.0069531	0.0053326	0.0043534	0.0047394	0.0060104	0.0029039	0.0070826	0.0006392	0.0083915	0.0037736	0.0055226	0.011927	0.0059718	0.00033804	0.0052061	0.0015873	0.010168	0.0075656	0.0065622	0.013198	0.0023276	0.0069692	0	0.0035595	0.0029884	0.0020371	0.0049401	0.003685	0.0015361	0	0.004253	0.00012149	0.0043813	0.0011308	0.00066894	0.0014021	4.2626e-05	0.0041418	0.0027487	0.0025602	0.0049596	0.0013282	0.0035358	0.0011544	0.0023574	0.0034311	7.6089e-05	0.0063758	0.0098687	0.00051138	0.0018215	0.0022764	0.0020203	0.0027785	0.00071978
	361.146	0	1	46.7995	0.00366232	1	1	0.00174637	enzyme_cost		0.0082971	0.0023257	0.002592	0.000738	NaN	0.0011935	NaN	0.0065741	0.0050361	0.0007679	2.0255e-05	0.0012265	0.0029919	0.0032435	NaN	0.0044883	NaN	NaN	2.478e-05	0.0031624	0.0047213	0.0034251	0.0025911	0.00070617	0.0025738	0.00043902	0.00055148	0.0004923	0.0031188	0.0052456	0.0028569	0.0066928	0.0081216	0.00061182	0.0015189	0.0045335	0.0092254	0.0044274	0.0020456	0.0048822	0.002264	0.0013081	0.0011252	0.0065044	0.010556	0.0021879	0.0057563	0	0.001068	0.00087991	0.0004258	0.0047871	0.002935	0	0	0	0.005879	0.0023671	0	0.0010719	7.8867e-05	0.00076377	0.005134	0.001832	0.0025351	0.0008885	0.0037457	0.0031335	0.00066359	0.0035211	0.0050783	0.00085764	7.4747e-05	0.004394	0	0.0011384	0.00067768	0.00058047	0.0049819	0
	231.562	1	0	53.5538	0.00261879	1	1	0.00415816	gibbs_dissipation		0.0033298	0.0066928	0.0023662	0.002188	NaN	0.0019286	NaN	0.01444	0.0061795	0.0072759	0.0043526	0.0043971	0.0049617	0.0038728	NaN	0.01097	0.0067964	0.010025	0.0081903	0.010842	0.010622	0.0082967	0.0051809	0.0033749	0.0064961	0.0087567	0.0083717	0.0071817	0.0074141	0.008474	0.0052142	0.0094834	0.0025569	0.01003	0.0068679	0.007797	0.014667	0.0086577	0.0026242	0.0078828	0.0041438	0.011693	0.01039	0.0092337	0.016086	0.0001363	0.0091092	0	0.0043863	0.0039074	0.0041153	0.0069885	0.0056947	0	0	0.0066904	0.0013543	0.0058298	0.0010735	0.002811	0.0035805	0	0.0017743	0.00039141	0.0036395	0.0064584	0.0009319	0.0057563	0.0031431	0	0.0011629	0.0020972	0.0075936	0.01116	0.0027792	0.0040695	0.0045518	0.0042055	0.0009419	0.00131
	223.412	0	1	46.8974	0.00474777	1	0	0.0084203	ros_synth		0.0025844	0.0063075	0.0022282	0.0012597	NaN	0.00010246	NaN	0.012744	0.005606	0.0073265	0.0043112	0.0038892	0.003532	0.0021481	NaN	0.009702	0.0079478	0.012101	0.0076634	0.0096875	0.0092588	0.0068358	0.0063282	0.0038182	0.0085733	0.010433	0.0080778	0.0042853	0.0065304	0.0097931	0.0060016	0.0097448	0.0063795	0.0088012	0.0032229	0.008692	0.013609	0.0088723	0.00095088	0.011267	0.006627	0.012065	0.0058744	0.011528	0.014384	0.0023965	0.0089379	0	0.004735	0.0037608	0.0027959	0.0069712	0.00463	0.0012155	0	0.0059674	0.00084241	0.00497	0.0021633	0.0018799	0.0026392	0.0018016	0.0027601	0.0017977	0.0042291	0.0076326	0.00067891	0.0068948	0.0032451	0.00022579	0.0018116	0.001671	0.008439	0.011478	0.0013528	0.0050156	0.0046253	0.0039787	0.0023673	0.0015853
	232.375	0	1	52.9762	0.00424255	1	1	0.0032383	enzyme_cost		0.0010411	0.004969	0.0016573	0.0011508	NaN	0.00030344	NaN	0.012211	0.0041186	0.0057027	0.0030306	0.0015291	0.0028722	0.0021077	NaN	0.0076718	0.0033909	NaN	0.0040251	0.0069564	0.005359	0.0043708	0.0019688	7.1643e-05	0.004323	0.0072163	0.0043741	0.0010219	0.0024418	0.0046049	0.002248	0.0060492	0.003837	0.0051464	0.00043549	0.0038353	0.0090826	0.0037747	0.00095	0.0042141	0.0041645	0.0093327	0.0032797	0.0058164	0.009898	0.0028025	0.0052699	0	0.0028109	0.00095735	0.0013433	0.0043741	0.0023537	0.0013872	0	0	0.0018161	0.0027052	0	0.0015771	0.00049074	0.0014029	0.0057557	0.0024589	0.001468	0.0023815	0.0034514	0.0026326	0.00094409	0.0045082	0.0059694	0.001459	0.0050336	0.0087241	0.0024098	0.00090791	0.00019109	0.00038452	0	0
	302.46	1	0	73.3228	0.00471879	0	0	0.00562342	enzyme_cost		7.397e-05	0.0033446	0.0016226	NaN	NaN	0.00080464	NaN	0.009872	NaN	0.0037733	3.5693e-05	1.7128e-05	NaN	NaN	NaN	0.0060424	0.00085568	0.0023657	0.00049543	0.0047193	0.004742	0.003266	0.0033744	0.0013272	0.00067826	0.0029812	0.0009437	0.00091231	0.0048798	0.0067856	0.0035137	0.0064058	0.002232	0.0026603	0.00042352	0.0031915	0.0091268	0.0068563	0.00054215	0.0067644	0.0004684	0.006823	0.0037021	0.0069329	0.010954	0.0031915	0.0047632	0	0.0014467	0.002237	0.00011844	0.0038731	0.0020598	0.0023704	0	0.0024834	0.0028272	0.0018287	0.0041997	0.0018313	0.00074164	0.0017252	0.0042787	0.0036182	0.00017132	0.0021269	0.0039809	0.0010427	0.0011065	0.0042196	0.0040304	0.0017794	0.0041156	0.007193	0.0018963	0.00078647	0.00050456	0.0006231	0.0032765	0.0029863
	239.474	0	0	72.1381	0.00209058	0	1	0.00105678	cyto_nadph_synth		0.0020634	0.0013441	0.00010188	0.00046833	NaN	0.0018517	NaN	0.010948	0.00065809	0.0018264	0.0015245	0.001532	0.0024851	0.0032803	NaN	0.0070528	0.0044906	0.0010921	0.00043809	0.0051265	0.0040426	0.0037878	0.0014471	0.00088045	0.0023693	0.00026217	0.00058761	0.00023816	0.00083786	0.0029088	0.0077879	0.0042668	0.0046314	0.00053905	9.3969e-05	0.0012127	0.0076234	0.0016724	2.9891e-05	0.00078227	0.0021905	0.004191	0.003265	0.0027016	0.0084893	0.00052081	0.0041558	0	0.00025696	0.00061591	0.0010952	0.0037825	0.0027164	0.00029127	0	0.0030962	0.0049906	0.00026341	0.0031743	0.0021092	0.00065401	0.0018242	0.0011299	0.0026276	0.0023128	0.0018962	0.0037021	0.0011139	0.0017778	0.0051935	0.0063771	0.0011874	0.0022241	0.0050135	0.0026136	0.0006804	0.00079362	0.00059089	0.0067936	0.0024815
	271.311	0	0	53.5871	0.00406492	0	1	0.00563502	ros_synth		0.0042234	0.0077131	0.0015756	0.0018051	NaN	0.00048101	NaN	0.013826	0.007125	0.0084176	0.0037124	0.0039929	0.003512	0.002424	NaN	0.010623	0.0091791	0.012451	0.0085922	0.011943	0.010992	0.0080945	0.0062346	0.0041665	0.0094474	0.010453	0.008768	0.007556	0.0095629	0.01002	0.0066496	0.0091738	0.0039764	0.01223	0.0071217	0.00909	0.015237	0.010437	0.0011756	0.011329	0.0049053	0.013161	0.010674	0.011884	0.016801	0.0015846	0.0091538	0	0.0054112	0.0050907	0.0035345	0.0068156	0.0053163	0.00096614	0	0.006275	0.0027294	0.0071122	0.00078203	0.0028961	0.0035036	0.0022143	0.00029006	0.001845	0.0050253	0.0086467	0.00088883	0.0058239	0.0037263	0.0010061	0.00022448	0.0017678	0.0088296	0.012653	0.0030466	0.0041296	0.0048534	0.0043295	0.00058057	0.0011183
	347.715	1	1	61.3227	0.00149166	0	0	0.000940697	cyto_nadph_synth		0.0025527	0.00093588	0.0015876	0.00019828	NaN	0.0027348	NaN	0.011717	0.00023351	0.001605	0.0030262	0.0023473	0.0032111	0.0042857	NaN	0.0078971	0.0043838	0.00058909	0.0013937	0.0053311	0.0044851	0.0043498	0.002046	0.00023713	0.0022039	0.0009037	0.0016778	1.4097e-05	0.0013355	0.0035077	0.0031729	0.0048755	0.002277	0.00058899	0.00069774	0.0022046	0.0081195	0.0022514	0.00066742	0.0013812	0.00019964	0.0043139	0.0021961	0.0035889	0.0087554	0.0025521	0.0050815	0	6.0394e-05	0.0010019	0.0018907	0.0048435	0.0034144	0.0011808	0	0.0039016	0.0055011	0.00094835	0.001085	0.0014553	1.871e-05	0.0010407	0.0060381	0.0018641	0.0022515	0.0019749	0.0032704	0.0024357	0.0010074	0.0044803	0.0057781	0.00030988	0.0026289	0.0047825	0.0021783	0.00064951	7.3467e-05	0.0002364	0.0062315	0.0013874
	324.16	1	1	71.51	0.00165214	0	0	0.00856124	ros_synth		0.00091878	0.0051658	0.0046194	0.003707	NaN	0.0022855	NaN	0.014942	0.0039587	0.0063094	0.0068111	0.0076368	0.0043756	0.0036072	NaN	0.011603	0.0055816	0.010871	0.010411	0.011374	0.014069	0.010792	0.0083837	0.007573	0.0065969	0.0085327	0.011675	0.0090063	0.011664	0.011978	0.0076202	0.010685	0.0041943	0.0062032	0.007124	0.014166	0.019911	0.011622	0.0025284	0.013119	0.0039694	0.010798	0.009498	0.015125	0.019335	0.00047511	0.013635	0	0.0032334	0.0016223	0.0060637	0.010454	0.0074768	0.0007714	0	0.0067917	0.00048075	0.0035998	0.0043635	0.0054895	0.0066945	0.0060357	0.00049195	0.00026464	0.0038	0.0092467	0.0032057	0.011282	0.0074828	0.0041943	0.00062753	0.0052243	0.0073359	0.010161	0.0054379	0.0089094	0.0078648	0.0070549	0.00077159	0.0046731
	237.169	0	1	53.277	0.00160161	0	1	0.00326104	cyto_nadph_synth		0.0016173	0.0015958	0.001856	0.00013103	NaN	0.0029311	NaN	0.012223	0.0010909	0.0021236	0.0032152	0.00233	0.0032533	0.0047249	NaN	0.0082429	0.0034204	0.00024362	0.0018677	0.0056854	0.0046569	0.0044951	0.0019361	0.00039428	0.0014346	0.0016982	0.002174	0.00024521	0.0013547	0.0033978	0.0092477	0.0046652	0.0013454	7.4586e-05	0.00040611	0.0022701	0.0082711	0.0021058	0.00060638	0.0012712	0.0018768	0.0053412	0.0024878	0.0035845	0.008869	0.00034114	0.005186	0	0.00066559	0.00072412	0.0020951	0.0048856	0.0034154	0.0015449	0	0.0039487	0.0046565	0.0001041	0.00062963	0.0013474	7.4962e-05	0.0010428	0.0028322	0.0019057	0.0015288	0.0015073	0.0031226	0.0025398	0.00096561	0.0045063	0.0058881	0.00028824	0.003454	0.005442	0.0021169	0.00078038	0.00014574	0.00029442	0.0063063	0.001327
	386.297	0	0	47.3825	0.000937734	0	1	0.00153568	gibbs_dissipation		0.0039603	0.0072189	0.0043183	0.0039614	NaN	0.0039155	NaN	0.016525	0.0067991	0.0077576	0.006285	0.0062324	0.0074039	0.0061205	NaN	0.012891	0.0077121	0.010847	0.010463	0.013071	0.0127	0.010289	0.0069996	0.0052219	0.0081317	0.0094677	0.010654	0.0093442	0.0094023	0.010361	0.0070079	0.011352	0.0032582	0.01061	0.0090609	0.0097962	0.016747	0.010593	0.0048204	0.0098104	0.0050318	0.012401	0.012603	0.011194	0.018169	0.0020062	0.01108	0	0.0047613	0.004186	0.0060621	0.0088583	0.0075549	0	0	0.0085337	0.0019447	0.0064177	0.0031248	0.0047848	0.005503	0.0040345	7.6895e-05	0.0017811	0.0041455	0.0069875	0.0029261	0.0077096	0.0054089	0.001793	0.00070566	0.0039638	0.0081158	0.011669	0.0047487	0.0060295	0.0065272	0.0061418	0.0011178	0.0032076
	360.52	0	0	63.5856	0.00247406	0	1	0.00338182	enzyme_cost		0.0022167	0.0050612	0.0014944	0.00052316	NaN	0.0017028	NaN	0.013237	0.0049139	0.005376	0.0031137	0.0026669	0.0041845	0.0033312	NaN	0.0093175	NaN	NaN	0.0045349	0.0087083	0.0070135	0.0058517	0.0037978	0.0017949	0.0031388	0.0053098	0.0046761	0.003585	0.0047638	0.0066056	0.0042216	0.0078337	0.00018198	0.0060017	0.0034578	0.0049481	0.011125	0.0063636	0.0021449	0.0056201	0.0027899	0.0095224	0.0069724	0.0067879	0.0127	0.00063548	0.006663	0	0.0028379	0.0018627	0.0025083	0	0.0041207	0	0	0	0.0012671	0.0033519	0	0.0001932	0.0013024	0.00018007	0.0037982	0.00085316	0	0.0019182	0.0019719	0.0031206	0.00054796	0	0.0036573	0.00023442	0	0.0077334	0	0.0013405	0	0.0014736	0	0
	241.48	0	1	52.9703	0.00194243	0	1	0.00211002	gibbs_dissipation		0.00075321	0.005083	0.0040947	0.0029565	NaN	0.0026038	NaN	0.014503	0.0043957	0.0059962	0.0060181	0.0054471	0.0055872	0.0044083	NaN	0.011331	0.005151	0.0092343	0.0083045	0.0099282	0.0097972	0.0082854	0.0056687	0.0040014	0.0061574	0.0083282	0.0086886	0.0053075	0.0071077	0.0086742	0.0055069	0.010002	0.0045062	0.0067478	0.0043964	0.00917	0.014306	0.0079936	0.0032505	0.0089033	0.005278	0.010379	0.0070976	0.010825	0.015069	1.7705e-05	0.0099976	0	0.0036141	0.0026078	0.004571	0.0084333	0.0062934	0	0	0.0074308	0.00074803	0.0034877	0.0033524	0.0030186	0.0039505	0.0030539	0.0018722	0.0014439	0.002604	0.0052389	0.00064714	0.0077136	0.0038121	0	0.0015554	0.0031397	0.0069174	0.0097803	0.0024359	0.0058794	0.0054102	0.0049899	0.0012229	0.0027993
	280.294	1	1	61.2495	0.00499882	1	1	0.00908542	enzyme_cost		0.00081988	0.0039114	8.1951e-05	0.0019009	NaN	0.00020877	NaN	0.010404	0.0036153	0.0045285	0.0015653	0.00044923	0.0017477	0.00078291	NaN	0.0066949	NaN	NaN	0.0018831	0.0050934	0.0038479	0.0029721	0.0011593	0.00075363	0.0025477	0.0053601	0.0021939	0.00064066	0.0015619	0.0037716	0.0014553	0.0052123	0.002383	0.0035907	0.0012858	0.0029284	0.0078948	0.0029262	0.00033369	0.003346	0.0040354	0.0086987	0.0015589	0.0049225	0.0089836	0.0036027	0.0043072	0	0.0023726	0.00085037	4.462e-05	0	0.00151	0.0022214	0	0	0.0027525	0.0016401	0	0.0027164	0.0014815	0.0022338	0.0066286	0.0031427	0.00018577	0.0012849	0.0048245	0.0014048	0	0	0.0065019	0.0020406	0.0052316	0.0075391	0	0.00047706	0.0011792	0.0011326	0	0
	255.047	0	0	51.6491	0.00401703	0	0	0.00494805	gibbs_dissipation		0.0016074	0.0067041	0.00095844	0.00059979	NaN	0.0017909	NaN	0.013149	0.0062492	0.0071974	0.0021325	0.002839	0.003779	NaN	NaN	0.0094827	0.0064813	0.0095956	0.0064368	0.010049	0.0089421	0.0067169	0.0036682	0.0018537	0.0070147	0.0085263	0.006646	0.0055046	0.0058394	0.0069583	0.0037381	0.0079631	0.0024307	0.0095853	0.0051277	0.0061616	0.013026	0.0070775	0.0013718	0.0063286	0.004177	0.011683	0.0086713	0.0076404	0.014451	0.0014039	0.0075766	0	0.0045067	0.0038657	0.0026965	0.005529	0.0042101	0.00081364	0	0.005166	0.0015035	0.0060129	0.00034161	0.0012902	0.0020704	0.00065759	0.0032594	0.0010808	0.0037056	0.006259	0.00060318	0.0042389	0.0019298	0.0016342	0.0026734	0.00061803	0.0077684	0.011195	0.0012374	0.0025367	0.0030079	0.0026524	0.0023369	0.00020704
	227.93	1	1	56.9648	0.00177192	0	1	0.00938456	ros_synth		0.0019693	0.0057756	0.0048549	0.0042741	NaN	0.0026097	NaN	0.015289	0.0049877	0.0068264	0.0069563	0.0066484	0.0053515	0.0042836	NaN	0.012474	0.0069742	0.011192	0.0099817	0.012149	0.011799	0.0094641	0.0086	0.006295	0.0077673	0.0096528	0.010374	0.0067851	0.010879	0.011764	0.0083289	0.011316	0.0056518	0.0084556	0.0057446	0.012982	0.016131	0.010864	0.0031472	0.01402	0.0056429	0.011577	0.0083803	0.016107	0.017872	2.3587e-05	0.012007	0	0.004467	0.0034842	0.0054539	0.01044	0.0074497	0.0011911	0	0.0081649	0.00021558	0.004358	0.0046242	0.004495	0.0053106	0.0052227	0.0012249	0.00050624	0.0037557	0.0070147	0.0019373	0.009454	0.0063976	0.0035762	0.00077429	0.0043988	0.0078787	0.010913	0.0040219	0.0075811	0.0071918	0.0066104	0.00057037	0.004242
	304.914	0	1	50.4992	0.00182747	1	0	0.004366	cyto_nadph_synth		0.00125	0.0018779	0.0018031	7.9053e-05	NaN	0.0028336	NaN	0.012231	0.0014462	0.0023293	0.0031005	0.0021386	0.0030836	0.0047293	NaN	0.0081965	0.0030535	0.00055326	0.001859	0.0056322	0.0045358	0.0043642	0.0017102	0.00058209	0.0011486	0.0019937	0.0021736	0.00015666	0.0011768	0.0031719	0.0028371	0.0044394	0.00099891	0.00032134	0.00048265	0.0021095	0.0081425	0.0019128	0.0003987	0.0010454	0.0025128	0.0057662	0.0024114	0.0033979	0.0087263	0.0028879	0.0050399	0	0.00094088	0.00059939	0.0020049	0.0047163	0.0032308	0.0015166	0	0.0037812	0.0043363	0.00021604	0.00062824	0.0014922	8.91e-05	0.0012285	0.0063739	0.0021061	0.0012548	0.0013334	0.0032527	0.0023936	0.0011351	0.0047009	0.0061139	0.00046518	0.0037668	0.0057041	0.002279	0.00064407	1.2358e-05	0.00013102	0.0065191	0.0014895
	216.808	0	0	57.0658	0.00473418	0	1	0.000208057	cyto_nadph_synth		0.00054117	0.0024643	0.0021931	0.0030402	NaN	0.00033134	NaN	0.009281	0.0020761	0.0027956	0.00066593	0.00096476	0.00010775	0.0014897	NaN	0.0050995	0.0027432	0.00037611	0.0011763	0.0033707	0.0019292	0.001614	0.0011965	0.0035642	0.00098234	0.0016465	0.00099993	0.0016443	0.0015598	0.00026521	0.0065214	0.0015327	0.0031722	0.0018657	0.0018814	0.001151	0.0054677	0.0010072	0.0025284	0.0018613	0.00016084	0.0058008	0.0015254	0.00022103	0.0062878	0.0024697	0.0018701	0	0.00092137	9.8131e-05	0.0010493	0.0013691	0.00026516	0.0018054	0	0.00071801	0.0034733	0.0012908	0.0050803	0.0043607	0.0030018	0.0042898	0.00053775	0.0051634	0.0011231	0.0010346	0.0058582	0.0012131	0.004162	0.0076956	0.0090207	0.0036194	0.003599	0.0060786	0.0049277	0.0029594	0.0031321	0.0029513	0.0093527	0.0048649
	255.386	0	0	66.2443	0.000974471	0	0	0.00633902	max biomass prod		0.014812	0.012923	0.0080141	0.0046401	NaN	0.003123	NaN	0.01972	0.016273	0.012311	0.0091535	0.0096959	0.0054865	0.0046837	NaN	0.013481	0.026748	0.023568	0.019742	0.021969	0.017982	0.013492	0.0099243	0.0091463	0.022936	0.021918	0.020946	0.017742	0.014996	0.014164	0.0093679	0.012045	0.01097	0.011173	0.013116	0.016204	0.025	0.015309	0.0035108	0.017652	0.019467	0.014031	0.01806	0.017316	0.023742	0.0008293	0.015036	0	0.005146	0.0034618	0.0085925	0.010787	0.008766	0.0015916	0	0.0078859	0.0092443	0.011958	0.0084765	0.007708	0.0086241	0.0071307	0.0029371	0.00041364	0.0074049	0.014367	0.006115	0.011157	0.010029	0.0055772	0.0034743	0.0062312	0.010564	0.021115	0.0085225	0.01077	0.010928	0.0094991	0.0034163	0.0075059
	319.976	1	0	47.3528	0.00337772	1	1	0.00895944	ros_synth		0.0046763	0.0080972	0.0024635	0.0025264	NaN	0.0014772	NaN	0.014809	0.0075716	0.0087738	0.0045902	0.0048104	0.0049681	0.0036836	NaN	0.011447	0.009861	0.01307	0.0097271	0.013017	0.011992	0.0090228	0.0064343	0.0049907	0.01001	0.010979	0.0099094	0.0086143	0.0089747	0.010829	0.0071419	0.0099071	0.0045439	0.012512	0.0081984	0.0092448	0.016242	0.011331	0.0023832	0.012057	0.0055322	0.013523	0.011765	0.011534	0.017813	0.00043128	0.010073	0	0.0055877	0.0052578	0.0044265	0.0074291	0.0061027	8.8103e-05	0	0.0072699	0.0031724	0.0075514	0.0017535	0.0038217	0.0043897	0.0029072	0.00030057	0.00065617	0.0053997	0.0090648	0.0018258	0.0067311	0.0046342	0.0010362	0.001214	0.0026057	0.0092033	0.013041	0.0039731	0.0050449	0.0057892	0.0052297	0.00021104	0.0019844
	345.331	1	1	50.3953	0.00334396	0	0	0.00946016	enzyme_cost		NaN	0.0050362	0.0023641	NaN	NaN	0.0013222	NaN	0.013242	0.0028992	NaN	0.0022592	NaN	NaN	0.005633	NaN	0.0089625	NaN	0.0057606	NaN	0.0062233	0.0054182	0.0047479	0.0027557	0.0012083	NaN	0.0065375	NaN	0.0011804	NaN	0.0056092	0.003772	0.0069222	0.0036933	NaN	NaN	0.0042971	0.0094672	0.0051384	0.0020485	0.0053306	0.004895	0.01033	0	0.0069395	0.010568	0.0016015	0.0052167	0	0.0034006	0.0010103	0.0020361	0.0052911	0.0028526	0.0012191	0	0	0.0012108	0.0030842	0.00063695	0.00088501	0.00029934	0.00044975	0.0051786	0.0013692	0.0018272	0.00099227	0.0027993	0.0032579	7.2229e-05	0.003076	0.004329	0.00027453	0.0066665	0.0088224	0.001845	0.0014244	0.00056536	0.00077301	0.0043347	0.0014841
	249.302	1	1	67.611	0.00237386	1	0	0.00891631	enzyme_cost		0.00084905	0.0026295	0.001919	NaN	NaN	0.0016641	NaN	0.012189	0.00082644	0.0023156	0.0034046	NaN	NaN	NaN	NaN	0.0085894	NaN	0.0027021	NaN	0.0064083	0.0061168	0.0049807	0.0052193	0.0027176	0.00061176	0.0034921	NaN	0.0012096	0.0046551	0.0080959	0.0055347	0.0086059	0.00020481	0.0018244	NaN	0.0059793	0.010644	0.0069246	0.0019735	0.0081124	0.0024584	0.0067326	0	0.0083821	0.011939	0.0010678	0.0072001	0	0.0014357	0.001016	0.001674	0.0065082	0.0043119	0.00050283	0	0	0.0038022	0.00069116	0.00020998	4.1402e-05	0.0013349	0.00073328	0.0023026	0.00081467	0.0004924	0.0011111	0.0023991	0.0041954	0.0011787	0.0018565	0.003079	0.00077885	0.0042566	0.0066285	0.0003399	0.0022722	0.001902	0.001741	0.0031747	0.00013912
	320.616	1	1	57.2163	0.00307011	0	0	0.00579673	enzyme_cost		0.00091842	0.004008	0.0020798	NaN	NaN	0.0023496	NaN	0.012671	NaN	NaN	0.0034734	0.0021985	NaN	0.0050919	NaN	0.0081635	0.0011967	0.0047467	NaN	0.0068994	0.0056081	0.0048895	0.0026673	0.0015256	0.002445	0.0053472	NaN	0.0012065	NaN	0.0053241	0.0044517	0.0066306	0.0021955	0.0027393	NaN	0.0049526	0.0096801	0.0048265	0.0018331	0.0047843	0.0042047	0.0087209	0	0.0072966	0.010932	0.0013341	0.006237	0	0.0025474	0.0009084	0.0021112	0.0056238	0.0034565	0.00042634	0	0	0.0023028	0.0021791	0.00019866	0.00080415	0.00045069	0.00012455	0.0052881	0.00095295	0.00081299	0.0016155	0.0026966	0.0033769	0.00026609	0.0027462	0.0040054	5.984e-05	0.005716	0.0079419	0.0012497	0.0016388	0.00099366	0.00090149	0.0040094	0.00092243
	267.401	0	1	46.2524	0.0033613	1	0	0.00883619	enzyme_cost		0.0074929	0.0016691	0.0018093	NaN	NaN	0.0015259	NaN	0.0075163	NaN	NaN	0.00072518	NaN	NaN	NaN	NaN	0.0052671	NaN	0.00060851	NaN	0.0039044	0.0053231	0.0040215	0.0015434	0.00021775	0.0019935	0.00015336	NaN	0.00015515	NaN	0.0042798	0.0035688	0.005691	0.0072425	NaN	NaN	NaN	0.0094143	0.0034204	0.0023391	0.0033111	0.0081436	0.0019548	0	0	0.010526	0.0018328	0.0059422	0	0.0020296	0.00084908	0.00020442	0.0052579	0.0031856	0.0023068	0	0	0.0059584	0.0024297	0.0024672	0.00080882	0.00028449	0.00049769	0.00596	0.0014115	0.0018867	0.0008201	0.0034811	0.0032977	0.00051405	0.0035708	0.0055987	0.00030814	0.00090529	0.004333	0	0.0013961	0.00083666	0.00074969	0	0.0010544
	282.366	1	0	65.5717	0.00485442	0	0	0.00438204	max biomass prod		0.01513	0.013154	0.0042613	0.00080899	NaN	0.00073749	NaN	0.016005	0.016573	0.012516	0.0053857	0.0059029	0.001655	0.00083983	NaN	0.0097213	0.027243	0.023968	0.016152	0.018339	0.014287	0.0097468	0.0061199	0.0053614	0.023334	0.022278	0.017369	0.014106	0.011275	0.010388	0.0055462	0.0082342	0.011276	0.011415	0.0094454	0.012494	0.021336	0.011561	0.00033631	0.013934	0.019906	0.014288	0.014411	0.013591	0.020051	0.0030213	0.011292	0	0.0053039	0.0035555	0.004828	0.0069908	0.004956	0.0022652	0	0.0040702	0.0095171	0.012212	0.0047759	0.0039566	0.0048574	0.003349	0.00085612	0.0034358	0.007608	0.01462	0.0023731	0.0074	0.006285	0.0018104	0.00031602	0.0024371	0.010764	0.021382	0.0047783	0.0070327	0.0071878	0.0057395	0.00036358	0.003743
	350.417	0	0	47.5516	0.00392424	1	1	0.00257746	cyto_nadph_synth		0.00084724	0.0035248	0.00088662	0.0021776	NaN	0.0009196	NaN	0.010931	0.0034139	0.0035976	0.00048117	4.5562e-05	0.0011131	0.0031165	NaN	0.0065401	0.0013141	0.0014685	0.00039936	0.0048412	0.0031336	0.0027734	0.00038657	0.0026226	4.9636e-05	0.0027205	0.00059576	0.00026805	0.00056679	0.0010752	0.0086501	0.0023426	0.0020865	0.0028528	0.0004345	0.00013285	0.0066406	6.1337e-05	0.001655	0.0010514	0.0022466	0.0073396	0.0030079	0.0011523	0.0074268	0.00099455	0.0029464	0	0.0019129	0.00037388	0.00022934	0.0023504	0.0012182	0.0004716	0	0.0017254	0.0022413	0.0025423	0.0035876	0.0032591	0.0019718	0.0033474	0.0033122	0.0042732	0.00012283	0.00039358	0.0046671	0.00016748	0.0031591	0.0067803	0.0082107	0.002652	0.004713	0.0070574	0.0038726	0.0018781	0.0020952	0.0019307	0.0084911	0.0038613
	336.158	0	0	71.4805	0.000987506	0	1	0.00133141	cyto_nadph_synth		0.0020059	0.0013886	0.0010231	0.00063762	NaN	0.0029709	NaN	0.012086	0.00071368	0.0018649	0.0026456	0.0026409	0.0035988	0.004413	NaN	0.008182	0.0044212	0.0010338	0.0015821	0.0062649	0.0051667	0.0049096	0.0025502	0.00022528	0.0023142	0.00031719	0.0017327	0.0013715	0.0019507	0.0040119	0.0089389	0.0053706	0.0045734	0.00059177	0.0010431	0.0023269	0.0087459	0.0027782	0.0011364	0.0018853	0.0021044	0.004253	0.004404	0.0038111	0.0096099	0.00060646	0.0052731	0	0.00021627	0.00059533	0.0022181	0.0048948	0.0038271	0.0014134	0	0.0042098	0.0049402	0.00021238	0.0020429	0.00099053	0.00046082	0.00071404	0.0023045	0.0015203	0.0022717	0.0018619	0.0025796	0.0022295	0.00066438	0.0040848	0.005274	7.5919e-05	0.0022696	0.005054	0.0014974	0.00043716	0.00032158	0.00052344	0.0056855	0.0013681
	234.208	1	1	64.611	0.00158537	1	1	0.000531112	gibbs_dissipation		0.00093476	0.0042627	0.0039241	0.0031623	NaN	0.0025379	NaN	0.014211	0.0033659	0.0052213	0.0057549	0.0055089	0.0049005	0.0076058	NaN	0.011275	0.0036585	0.0078558	0.0076685	0.010269	0.0098568	0.008143	0.0056307	0.0038402	0.0049239	0.0071219	0.0080248	0.0049741	0.0066124	0.008689	0.0056944	0.010082	0.0031117	0.0059964	0.0040436	0.0089378	0.014031	0.0079856	0.0029041	0.0088147	0	0.009539	0.0067555	0.010647	0.014826	0.00016943	0.0098411	0	0.0030915	0.0022386	0.0044795	0.008421	0.0063649	0	0	0.0075495	0.0016566	0.0025967	0.0029799	0.0028938	0.0039057	0	0.0019545	0.00023504	0.0018889	0.0043884	0.00051398	0.007514	0	0	0.0014701	0.0031551	0.0060948	0.0089744	0	0.0054981	0.0052325	0.0048787	0	0.0027366
	282.786	0	0	67.356	0.00212181	1	1	0.00356093	ros_synth		0.0031822	0.0070419	0.0031565	0.0034143	NaN	0.0019443	NaN	0.015247	0.0061212	0.0078596	0.0053993	0.0060462	0.0042612	0.0034783	NaN	0.01214	0.007773	0.011175	0.0096121	0.013015	0.014051	0.010035	0.0085056	0.0069702	0.0082871	0.0093679	0.0097747	0.010195	0.012932	0.012409	0.0081268	0.010786	0.0028151	0.010784	0.0085665	0.013858	0.019714	0.013949	0.0023107	0.014686	0.0035266	0.012572	0.011972	0.01592	0.021237	0.00036531	0.012752	0	0.0048919	0.0033111	0.0051757	0.0095057	0.0075063	0.00040707	0	0.0066352	0.0018308	0.0062064	0.0021418	0.0065065	0.0069842	0.0050457	0.0016501	0.00068064	0.0046154	0.0098781	0.0032924	0.008782	0.0067198	0.0032377	0.0021828	0.0041648	0.0081932	0.011852	0.0060067	0.0067858	0.0068972	0.0057326	0.0021079	0.0029091
	267.091	0	1	53.4875	0.00119199	1	1	0.00025956	max biomass prod		0.018403	0.015461	0.012626	0.005684	NaN	0.0033316	NaN	0.022314	0.019784	0.014881	0.013221	0.012281	0.0062816	0.0051181	NaN	0.01561	0.034627	0.031229	0.025085	0.02427	0.019942	0.015205	0.011033	0.010993	0.02954	0.02933	0.026963	0.018083	0.016434	0.015347	0.0096329	0.013191	0.021325	0.012475	0.012684	0.021337	0.027535	0.015407	0.0039632	0.022012	0.0317	0.018155	0.016434	0.022612	0.024756	0.00073894	0.018319	0	0.0077762	0.0040793	0.010654	0.013772	0.010026	0.0019434	0	0.0092221	0.012006	0.01393	0.015318	0.0099398	0.010456	0.0095819	0.0032065	0.0013376	0.010477	0.017946	0.0074769	0.016062	0.012908	0.0081355	0.0033001	0.0086231	0.014164	0.024479	0.0095902	0.016017	0.014243	0.012233	0.0038563	0.011639
	270.315	0	1	53.8408	0.00474789	1	0	0.0022094	enzyme_cost		0.0011542	0.004551	0.00074352	NaN	NaN	0.0002396	NaN	0.01144	NaN	0.0037508	0.0020906	0.00064926	NaN	0.0037916	NaN	0.007019	0.002105	0.0055521	NaN	0.0056847	0.0042599	0.0034961	0.001155	0.00017384	0.0031778	0.0060898	NaN	7.8283e-05	NaN	0.0039017	0.0025498	0.0052111	0.0031004	NaN	NaN	0.0032317	0.0079226	0.0034865	0.00038196	0.0034812	0.0045208	0.0095099	0	0.0055774	0.0092095	0.0028366	0.0044913	0	0.0027552	0.0010632	0.00070762	0.0039167	0.0017572	0.0027391	0	0	0.0017017	0.0027771	0.0010276	0.002238	0.0011188	0.0018279	0.0067908	0.0029443	0.0013404	0.0020916	0.0041051	0.0019636	0.0014438	0.0044518	0.0057134	0.0017421	0.0063017	0.0084566	0.0029397	0.00023486	0.00047235	0.00056136	0.0057128	0.0023895
	241.363	0	1	55.2023	0.00182545	1	1	0.00185754	cyto_nadph_synth		0.0018615	0.0014083	0.0015269	0.00010342	NaN	0.0026259	NaN	0.011844	0.00085473	0.0019942	0.0029168	0.0020831	0.0029916	0.0043551	NaN	0.0078998	0.0036606	3.5953e-05	0.0014982	0.0053458	0.0043628	0.0042076	0.0017122	0.00064037	0.0016264	0.0015001	0.001799	7.0719e-05	0.0010987	0.0031739	0.0088081	0.0044414	0.0015777	9.0901e-05	0.00073011	0.0020025	0.0079821	0.0018627	0.00037034	0.0010474	0.0014541	0.005059	0.0021638	0.0033343	0.0085894	1.2554e-05	0.0049087	0	0.0004826	0.00080523	0.001781	0.0046238	0.0031639	0.0012222	0	0.0036857	0.0048694	0.00031689	0.0010045	0.0016256	0.00019033	0.0012935	0.0022951	0.0021466	0.001711	0.0016239	0.0034108	0.0022626	0.0012273	0.0047511	0.0061119	0.0005449	0.003246	0.0052678	0.0023835	0.00049648	0.00012354	2.8686e-05	0.0065389	0.0015933
	339.418	1	0	46.6866	0.000915489	1	1	0.00781209	ros_synth		0.0047259	0.0081392	0.0049477	0.0049923	NaN	0.0039774	NaN	0.017304	0.0076205	0.0088128	0.0070733	0.0072869	0.0075246	0.006216	NaN	0.013924	0.0099357	0.013137	0.012238	0.015522	0.014489	0.011511	0.008909	0.0074679	0.010072	0.011036	0.012421	0.011117	0.011394	0.013309	0.0096158	0.012383	0.0045996	0.012542	0.010703	0.011736	0.018739	0.013815	0.0049092	0.014418	0.0056008	0.013582	0.014271	0.013886	0.02031	0.0020881	0.012561	0	0.0056075	0.0052769	0.0069111	0.0099083	0.0085822	0.0025954	0	0.0097401	0.0032209	0.0075995	0.0042468	0.00631	0.0068737	0.0053877	0.0022033	0.0018676	0.0054417	0.0091105	0.0043154	0.009217	0.0071206	0.0035195	0.0037098	0.0050849	0.0092462	0.013083	0.0064616	0.0075321	0.0082771	0.0077153	0.0027222	0.0044663
	298.781	0	0	67.7188	0.00294842	1	0	0.00528585	ros_synth		0.0030617	0.0069669	0.0023184	0.0025626	NaN	0.0011077	NaN	0.014405	0.0060131	0.0077881	0.0045605	0.005374	0.0034097	0.0026332	NaN	0.011252	0.0077004	0.01111	0.0087375	0.012076	0.013374	0.0095381	0.0077169	0.0064294	0.008225	0.00931	0.0090736	0.0098155	0.012124	0.011969	0.0072703	0.0099239	0.0025873	0.010659	0.0083752	0.012191	0.01916	0.012932	0.0014673	0.01154	0.0033295	0.012537	0.011438	0.012815	0.021366	0.001207	0.012505	0	0.0048108	0.003263	0.0043434	0.0086363	0.0066438	0.00043143	0	0.0057755	0.0018134	0.0061837	0.001304	0.0054613	0.006193	0.0042412	0.00077896	0.0016252	0.004611	0.010016	0.0025493	0.00804	0.0059215	0.0024396	0.0013102	0.0033344	0.0081832	0.011832	0.0052104	0.0059561	0.0060676	0.0049018	0.0012299	0.0020685
	232.134	0	1	59.8735	0.000925033	0	1	0.00864021	ros_synth		0.0017663	0.0056233	0.0056023	0.0052225	NaN	0.0033506	NaN	0.016029	0.0047887	0.0067112	0.0077529	0.0074402	0.0059367	0.0049404	NaN	0.013261	0.0066914	0.010928	0.010638	0.012826	0.012521	0.010249	0.0094248	0.0073026	0.0075326	0.0094258	0.011025	0.0074966	0.01229	0.012906	0.0092428	0.012211	0.0053775	0.0083468	0.0065191	0.01421	0.017579	0.012143	0.0038177	0.014759	0.0053548	0.011459	0.0090922	0.017423	0.01938	0.00068685	0.013454	0	0.0043913	0.0030395	0.0062272	0.011657	0.0084791	0.0019091	0	0.0086552	4.2439e-05	0.0041889	0.0053288	0.0055568	0.0064856	0.0062341	0.0024931	0.0011652	0.0036726	0.006844	0.0026873	0.010179	0.007737	0.0042721	0.0020323	0.005662	0.007731	0.010756	0.0054301	0.0083146	0.0079222	0.0073622	0.0019277	0.0050008
	344.212	0	0	69.9656	0.00494072	1	0	0.0030295	ros_synth		0.0029049	0.0068875	0.00029519	0.00042086	NaN	0.00094425	NaN	0.012336	0.0058582	0.0077142	0.0025283	0.0036743	0.001269	0.0005304	NaN	0.008891	0.0074852	0.010914	0.0070551	0.0099496	0.011945	0.0080359	0.0055665	0.0044101	0.0080471	0.009144	0.0082184	0.0085522	0.0099899	0.0096585	0.0050997	0.0077195	0.0024379	0.0099185	0.0072305	0.010027	0.017763	0.010658	0.00062547	0.0094272	0.0031122	0.012445	0.010355	0.010675	0.018794	0.0032893	0.010365	0	0.0043272	0.0029762	0.0027652	0.0063884	0.0044375	0.0024946	0	0.0035865	0.0017312	0.0060715	0.000757	0.0030755	0.0040702	0.0023883	0.001479	0.003711	0.0045842	0.010888	0.0010824	0.0064508	0.0041077	0.0010239	0.00095652	0.0013185	0.0081215	0.011708	0.0034097	0.0040834	0.0041554	0.003246	0.0010689	6.4646e-05
	236.133	1	0	61.6531	0.00153812	1	0	0.00343099	enzyme_cost		0.0018918	0.0048224	0.0023183	NaN	NaN	0.0027007	NaN	0.014253	0.0022377	0.0050571	0.0038607	0.0033709	0.0053165	0.0066846	NaN	0.010201	0.0015087	0.004425	NaN	0.0091746	0.0076802	0.0065885	0.0043423	0.0029977	0.0025419	0.0048327	0.0041496	0.0041278	NaN	0.0068445	0.0068174	0.007969	0.00049296	0.0053391	NaN	0.0058233	0.011984	0.0068393	0.0031853	0.0057127	0.0027535	0.0090085	0.0074586	0.0082562	0.013779	0.00047895	0.0076598	0	0.002842	0.0020266	0.0030427	0.0066266	0.005076	0.00087855	0	0	0.0011602	0.0035621	7.5519e-05	0.0011025	0.0022451	0.0013016	0.0033605	7.1751e-05	0.0010899	0.0019727	0.00077623	0.0040351	0.0018604	0.0012276	0.0018793	0.0012602	0.0056534	0.0085162	0.0010472	0.0021929	0.0024674	0.0023733	0.0017283	3.8707e-05
	311.844	0	1	65.7271	0.00208728	1	1	0.00452294	enzyme_cost		1.987e-05	0.00057235	0.0025944	0.00090436	NaN	0.0020033	NaN	0.012805	0.0028337	0.0039563	0.0032489	0.0031964	0.004318	0.0034464	NaN	0.0092389	NaN	NaN	0.0041171	0.007462	0.0066243	0.0055694	0.0040829	0.002131	0.0016794	0.0044845	0.0044081	0.0013151	0.0044634	0.0066516	0.0043666	0.0080808	0.0013829	0.0029474	0.0011518	0.0058319	0.010793	0.0058318	0.0023478	0.0062557	0.0035708	0.0078881	0.0033759	0.0078267	0.011396	0.00071425	0.0071652	0	0.0018679	0.00083861	0.0039801	0.0076421	0.0055436	0	0	0.0049893	0.0033488	0.0010569	0.0012996	0.0009377	0.0022281	0.0019457	0.0029794	0.00032478	0.0002884	0.0030603	0.0018181	0.0059549	0.0027918	0.0021792	0.0019621	0.0026401	0.0046636	0.0089688	0.0012207	0.0048663	0.0041423	0.0035317	0	0
	256.855	0	0	64.8923	0.00458737	0	0	0.00824134	gibbs_dissipation		0.0019516	0.005459	0.00025214	0.00010043	NaN	NaN	NaN	0.011627	0.0048008	0.006064	0.0018229	0.0028531	0.001972	0.0011441	NaN	0.0082817	0.0065903	0.011561	0.0076968	0.0106	0.0094967	0.00622	0.0040977	0.0024629	0.0079719	0.0081329	0.0082924	0.0072613	0.0068815	0.0075642	0.0038481	0.0071683	0.00080259	0.0084923	0.0040882	0.0074129	0.014713	0.0080082	3.5442e-05	0.0073856	0.0023129	0.010286	0.0085264	0.0086445	0.015168	0.0027239	0.0078931	0	0.0036427	0.0033805	0.0020004	0.0057191	0.0033389	0.0019743	0	0.0044035	0.00013085	0.0045754	0.00053569	0.0013737	0.0020519	0.00054174	0.0034995	0.0014451	0.0026527	0.0087324	0.00077098	0.0051655	0.0025272	0.0016403	0.0032526	0.0012226	0.0065325	0.010016	0.00081488	0.0035624	0.0041659	0.0035922	0.0019331	0.0002648
	239.989	0	0	58.7956	0.00249674	0	0	0.00330094	cyto_nadph_synth		0.00076964	0.0023242	2.4774e-05	0.00081165	NaN	0.0018413	NaN	0.01138	0.0018821	0.0026744	0.0015148	0.0012543	0.0023121	0.003607	NaN	0.0072332	0.0029617	0.0001925	0.0009324	0.0054972	0.0041003	0.0037927	0.0010409	0.0013427	0.0011558	0.0014734	0.0011054	0.00049795	0.00064692	0.0025027	0.0021679	0.0037701	0.0033547	0.0016998	0.00024894	0.0010514	0.0076441	0.0012138	0.00030164	0.00037611	0.00018239	0.005574	0.0036498	0.0024381	0.00847	0.0035571	0.0040628	0	0.00075822	0.00016288	0.0011257	0.0035778	0.0024785	0.0021859	0	0.0029223	0.0036761	0.001085	0.0029552	0.0021723	0.00080139	0.0020746	0.0070432	0.0029394	0.0012878	0.0011424	0.0036817	0.00098479	0.001957	0.0054758	0.0067832	0.0014084	0.0034157	0.0059176	0.0027315	0.00076753	0.00093283	0.00074929	0.007124	0.00266
	281.781	1	1	68.4781	0.00485764	0	1	0.00615569	mito_nadh_synth		0.00013141	0.0037972	0.00035362	0.00023509	NaN	0.00084302	NaN	0.010653	0.0028388	0.004796	0.0023136	0.002057	0.0013601	0.00053979	NaN	0.0077568	0.0028444	0.007088	0.0038359	0.0065844	0.0062821	0.0046265	0.0024078	0.00065447	0.0042316	0.0064485	0.0042102	0.0013551	0.0034752	0.0052876	0.0023705	0.0066694	0.002451	0.0054535	0.0004178	0.0053263	0.010435	0.0045123	0.000549	0.0053082	0.0026607	0.0089626	0.0031105	0.0070777	0.011251	0.0035815	0.0063289	0	0.0028544	0.0019452	0.0010428	0.0049953	0.0030027	0.0023406	0	0.0038451	0.0020261	0.0022573	0.0005938	0.00060709	0.00043688	0.00039364	0.0051668	0.0032298	0.0016311	0.0040264	0.0029721	0.0040312	0.00054036	0.0028411	0.0048569	0.00027547	0.0057797	0.00863	0.0011178	0.0021548	0.0017621	0.0013956	0.0045226	0.00074688
	398.266	1	1	53.6657	0.000890549	1	0	0.00827092	cyto_nadph_synth		0.0016673	0.0015574	0.0025435	0.00083993	NaN	0.0036253	NaN	0.012903	0.0010426	0.0020972	0.0039111	0.0030364	0.0039566	0.0054056	NaN	0.0089296	0.0034694	0.00020124	0.002549	0.0063728	0.0053536	0.0051932	0.0026471	0.00031204	0.0014737	0.0016578	0.0028542	0.00093748	0.0020592	0.0041088	0.003774	0.0053763	0.0013928	4.0815e-05	0.00028451	0.0029722	0.0089689	0.0028127	0.0013149	0.0019823	0.0017903	0.0052834	0.0031785	0.0042902	0.0095687	0.0019509	0.0058861	0	0.00062815	0.00074109	0.0027877	0.0055889	0.0041208	0.00057966	0	0.0046517	0.0047001	0.00014764	5.0512e-05	0.00064743	0.00077756	0.00033722	0.005437	0.0011981	0.0015661	0.0015311	0.0024247	0.00324	0.00026227	0.0037995	0.005177	0.00041612	0.0034114	0.0054064	0.0014146	0.0014792	0.00084753	0.00099693	0.0055971	0.00062459
	244.958	1	1	68.1659	0.00244247	0	1	0.00667675	gibbs_dissipation		0.00011177	0.0040653	0.0029174	0.0022609	NaN	0.0015805	NaN	0.013186	0.0030964	0.0049989	0.0042646	0.0045729	0.0037958	0.0029699	NaN	0.010298	0.0032354	0.0074651	0.0065299	0.0091685	0.008823	0.0071443	0.0048764	0.0031366	0.0045743	0.0067799	0.0068784	0.0039213	0.0059961	0.0077355	0.0047896	0.009174	0.002704	0.0057785	0.0030344	0.0079424	0.012995	0.006747	0.00188	0.0075018	0.0032326	0.0092954	0.0057001	0.0096383	0.013798	0.0011557	0.0088384	0	0.0029397	0.00198	0.003495	0.0074591	0.0054428	0	0	0.0056397	0.0019146	0.0023437	0.0019157	0.0018999	0.0025946	0.0021149	0.0026965	0.00079991	0.0017263	0.0041469	0.00048232	0.0064973	0.0030357	0.00035573	0.0024054	0.0022041	0.0058649	0.0087456	0.0010374	0.0041862	0.0042245	0.0038852	0.0020311	0.0017603
	342.585	1	1	55.0073	0.00133762	1	1	0.00994322	cyto_nadph_synth		0.0018372	0.001427	0.0020238	0.00038547	NaN	0.0031217	NaN	0.012347	0.00087829	0.0020072	0.0034121	0.0025732	0.0034832	0.0048572	NaN	0.0083995	0.0036366	5.6734e-05	0.0020006	0.0058452	0.0048577	0.0047018	0.0022	0.00015042	0.0016072	0.0015199	0.002302	0.00042632	0.0015897	0.0036618	0.0093171	0.0049292	0.0015544	7.4341e-05	0.00023226	0.0024947	0.0084764	0.0023523	0.00085939	0.0015352	0.0014962	0.0050872	0.0026617	0.0038248	0.0090828	0.00051066	0.0054018	0	0.00050086	0.00079869	0.0022778	0.0051154	0.0036545	0.0017197	0	0.0041774	0.0048482	0.00029567	0.00050164	0.0011323	0.00030165	0.00080302	0.0028137	0.001657	0.0016928	0.0016122	0.0029165	0.0027557	0.00073568	0.0042611	0.0056241	5.3792e-05	0.0032668	0.0052852	0.0018914	0.00099032	0.00036883	0.00052071	0.0060502	0.0011012
	383.49	0	0	69.5509	0.00480998	0	1	0.00285687	gibbs_dissipation		0.001775	0.0055018	0.0004544	0.00020417	NaN	0.00080279	NaN	0.011358	0.0046628	0.0061554	0.0016121	0.0018398	0.0014264	0.0041741	NaN	0.008203	0.0046694	0.0081149	0.0046238	0.0082976	0.0074514	0.0053868	0.0026698	0.00079848	0.0056318	0.0071052	0.0047832	0.0038723	0.0045096	0.0057851	0.0027648	0.0069488	0.00082282	0.0088398	0.0035769	0.0048871	0.011288	0.005876	0.00047667	0.0048231	0.0020583	0.010488	0.0069621	0.0059228	0.012962	0.0031424	0.0062444	0	0.0036401	0.0030277	0.0013172	0.0043578	0.003138	0	0	0.003216	2.0502e-05	0.004461	0.0019797	6.1734e-05	0.00060301	0.0004826	0.0043498	0.0034645	0.0026782	0.0052265	0.0019883	0.0029154	0.00063736	0.0028394	0.0037981	0.00052054	0.0064493	0.0099767	0.00032451	0.0012475	0.0016582	0.0013878	0.0035226	0.0013852
	313.497	0	1	57.0263	0.00270872	0	0	0.00927586	cyto_nadph_synth		0.0020855	0.0012434	0.00055987	0.00099651	NaN	0.0016706	NaN	0.010818	0.00063818	0.0018748	0.0019647	0.0011785	0.0020734	0.0033426	NaN	0.0069071	0.0038824	0.00015576	0.00048051	0.0043556	0.0034147	0.0032656	0.00082895	0.0015422	0.0018035	0.0013172	0.00077616	0.001039	0.00018566	0.0022907	0.0019559	0.0035581	0.0017922	0.00024368	0.0017058	0.0010789	0.0070386	0.00096331	0.00052419	0.00016413	0.0010665	0.0048005	0.0011881	0.0024268	0.0076547	0.0037691	0.003976	0	0.00031482	0.00086556	0.0008217	0.0037055	0.0022551	0.0023978	0	0.0027662	0.0050646	0.00051201	0.0020263	0.002559	0.0011119	0.0022016	0.0072552	0.0030456	0.001878	0.0017316	0.0043534	0.00133	0.0021455	0.0056537	0.0069952	0.0014585	0.0030553	0.0051081	0.0033062	0.00044223	0.0010488	0.00089326	0.0074303	0.0025158
	284.91	0	0	52.8996	0.0031674	1	0	0.00229438	cyto_nadph_synth		3.7909e-05	0.0029015	0.00043582	0.0014511	NaN	0.001409	NaN	0.011198	0.0026341	0.0030996	0.001043	0.00064807	0.0017572	0.003378	NaN	0.0069293	0.0021952	0.00083657	0.00071322	0.0052159	0.0036622	0.0033281	0.00037027	0.0019508	0.00054735	0.0020807	0.00089805	0.00016118	8.4171e-05	0.001832	0.0014972	0.0030994	0.0027146	0.0022818	4.6155e-05	0.00050353	0.0071875	0.00060766	0.00093488	0.00029455	0.0010308	0.0064417	0.0033757	0.001839	0.0079933	0.0042278	0.0035492	0	0.0013349	8.6684e-05	0.00070871	0.0030081	0.0018923	0.0028565	0	0.002368	0.0029595	0.0018123	0.0032287	0.002671	0.0013423	0.0026672	0.0077138	0.0035628	0.00070594	0.00076441	0.0041385	0.00045305	0.0025139	0.0060844	0.0074539	0.0019862	0.0040636	0.0064869	0.0032576	0.0012782	0.0014697	0.0012957	0.0077642	0.0032165
	215.487	0	0	64.7157	0.00357151	0	0	0.00630947	mito_nadh_synth		0.0019233	0.0055529	0.00084159	0.00086026	NaN	0.00057079	NaN	0.012707	0.0048005	0.0062376	0.0028489	0.0029767	0.0030011	NaN	NaN	0.0094815	0.004845	0.0081926	0.0058536	0.009669	0.0084612	0.0065442	0.0034193	0.0016179	0.005749	0.0072346	0.0059668	0.0049247	0.0052063	0.006456	0.0033285	0.0075651	0.0010562	0.0087911	0.0046437	0.0056021	0.012413	0.0064286	0.00098932	0.0064051	0.0021166	0.010461	0.0081659	0.0070299	0.013694	0.0017001	0.0072161	0	0.0037725	0.0032223	0.0026535	0.0054026	0.0042088	0.00095214	0	0.0050997	0.0002868	0.0047581	0.00056303	0.00098826	0.0018794	0.00049723	0.0037023	0.0021131	0.0028266	0.0051539	0.00077843	0.0040376	0.0016173	0.0019231	0.0030283	0.00054992	0.0066976	0.010223	0.00092628	0.0023342	0.0027575	0.0024889	0.0027351	0.0002793
	358.56	1	0	69.4627	0.00216557	0	1	0.00280015	ros_synth		0.0030309	0.0069636	0.0030816	0.0032286	NaN	0.0018439	NaN	0.01513	0.0059719	0.0077866	0.0053246	0.0063184	0.0040765	0.0033297	NaN	0.011747	0.0075692	0.01099	0.0094345	0.012841	0.014443	0.010561	0.0083921	0.0069074	0.0081189	0.0092107	0.010155	0.010911	0.012964	0.012343	0.0079137	0.010541	0.0026695	0.01008	0.0095141	0.014243	0.020281	0.013521	0.0021716	0.015261	0.0033168	0.012484	0.012632	0.015426	0.021282	0.0004945	0.012772	0	0.0044327	0.0030388	0.0054286	0.0092193	0.0072594	0.00029604	0	0.0064046	0.001738	0.0060913	0.0020335	0.006171	0.006921	0.0051319	0.0013541	0.00081632	0.0045902	0.010707	0.0037511	0.0091272	0.0068424	0.0037248	0.0018785	0.0040989	0.0081352	0.011736	0.0061414	0.0068184	0.0068918	0.0058871	0.0017732	0.0027852
	364.944	1	0	68.0123	0.00495259	1	0	0.0025174	mito_nadh_synth		0.0016684	0.0053397	0.00066116	0.0005754	NaN	0.00090449	NaN	0.011179	0.0045495	0.0060256	0.0013512	0.0016591	0.0013856	0.00061417	NaN	0.0079945	0.0044374	0.0080945	0.0044387	0.0082607	0.0070599	0.0051351	0.0020711	0.00026736	0.0057304	0.0069132	0.0045483	0.0035331	0.003851	0.0050948	0.0019646	0.0061651	0.00077284	0.0085645	0.0030332	0.0046285	0.011062	0.0050691	0.00055039	0.0043017	0.0017547	0.010261	0.0067609	0.0056666	0.012332	0.0032233	0.0060698	0	0.0036338	0.0030529	0.0012515	0.0040268	0.0027568	0.0024451	0	0.0034242	3.6494e-06	0.0045106	0.0019772	0.00039908	0.00065891	0.00086871	0.0050625	0.0036419	0.0026651	0.0051155	0.0021942	0.0026407	0.00025887	0.0032635	0.004348	0.00083759	0.0064847	0.0099793	0.00037713	0.00094178	0.0013858	0.0011263	0.0040612	0.0016204
	217.577	0	1	45.7476	0.00367049	1	1	0.00144718	gibbs_dissipation		0.0021221	0.0056426	0.0027267	0.0013482	NaN	0.0012464	NaN	0.013228	0.0050591	0.0065161	0.0046245	0.0039152	0.0047737	0.0033449	NaN	0.0098773	0.0061693	0.010175	0.0072539	0.0095581	0.0088629	0.0068981	0.004096	0.0024673	0.006999	0.0091512	0.0076571	0.0040505	0.0057047	0.0071678	0.0038957	0.0084927	0.0054025	0.0073729	0.0031527	0.007844	0.013009	0.0065145	0.002139	0.0074794	0.0063695	0.011192	0.0058467	0.0094616	0.013751	0.0012335	0.00862	0	0.0040611	0.0028923	0.0031484	0.0069566	0.0047728	0	0	0.0059106	0.00012943	0.0040944	0.002121	0.0016186	0.0024959	0.0015668	0.0034282	0.00044392	0.0031626	0.005818	0.00074716	0.0063603	0.0027184	0.0008025	0.0031033	0.0016442	0.0075086	0.010329	0.0010103	0.0045228	0.0040344	0.0035672	0.0025863	0.0013571
	281.74	0	0	74.6869	0.00480447	1	1	0.00570515	cyto_nadph_synth		0.0022819	0.0011749	0.0028992	0.0031932	NaN	0.00092164	NaN	0.0081032	0.00044682	0.00168	0.0012578	0.0011712	0.00026936	0.00045615	NaN	0.0042397	0.0047545	0.0013138	0.0024312	0.0022786	0.0012486	0.001003	0.000754	0.0028533	0.0025788	5.3115e-05	0.0022858	0.0025907	0.0019132	0.00072318	0.0048961	0.0021339	0.0048517	0.0003387	0.0029371	0.0015435	0.0048358	0.00030461	0.0026969	0.00073582	0.0025177	0.0039554	0.00041458	9.9452e-05	0.0057086	0.0033245	0.0013879	0	0.00041156	0.0006941	0.001694	0.0010339	2.6555e-05	0.0044553	0	0.00034224	0.0051819	0.00045733	0.0059958	0.0048823	0.0034126	0.004565	0.0092269	0.0053578	0.0024687	0.0020263	0.0064896	0.0016478	0.0045308	0.0078697	0.0085254	0.0039333	0.0020512	0.0048593	0.0053773	0.0034494	0.0035536	0.0033475	0.0093023	0.0052347
	302.08	1	0	49.4742	0.00288322	0	0	0.00438392	ros_synth		0.004437	0.0079438	0.0028797	0.0029965	NaN	0.0018578	NaN	0.015193	0.0073716	0.008631	0.0050092	0.0052538	0.0051792	0.0039671	NaN	0.011885	0.0095743	0.01281	0.010033	0.013319	0.012361	0.0094246	0.0085036	0.0060634	0.0097712	0.010755	0.010218	0.0089645	0.010174	0.012804	0.0086094	0.011737	0.0041111	0.01237	0.0085305	0.0096328	0.016615	0.01324	0.0026859	0.012957	0.0052353	0.013311	0.012096	0.012601	0.018184	0.00010858	0.010485	0	0.0055272	0.0052003	0.0048503	0.0078702	0.0065572	0.00044733	0	0.0076595	0.0030195	0.0073998	0.0021498	0.0042339	0.0048156	0.0033439	0.00026162	0.0004857	0.0052671	0.0089205	0.0022341	0.0071511	0.0050525	0.0015562	0.0016033	0.003047	0.0090681	0.012907	0.004385	0.0054606	0.0062029	0.0056507	0.00055314	0.0024172
	351.535	1	1	64.164	0.000259456	1	1	0.00822964	gibbs_dissipation		0.00044911	0.0038662	0.0052692	0.0044939	NaN	0.0038773	NaN	0.015559	0.0034024	0.005254	0.0072287	0.0068473	0.0062595	0.0053569	NaN	0.012616	0.0037127	0.0079059	0.0090305	0.011626	0.011206	0.0094871	0.0069142	0.0052437	0.0049687	0.0071657	0.0093878	0.0063251	0.0083315	0.010027	0.0070254	0.011415	0.0031632	0.0060241	0.0053953	0.010285	0.01538	0.0093248	0.0042523	0.010157	0.0034218	0.00957	0.0081068	0.011992	0.016173	0.0011737	0.011186	0	0.0031109	0.0022521	0.0058217	0.0097604	0.0076991	0	0	0.0088842	0.0016236	0.0026291	0.0043324	0.0042373	0.0052463	0.0041532	0.00043261	0.0015847	0.0019096	0.0044194	0.0018577	0.0088603	0	0	0.00013418	0.0044934	0.0061242	0.0090037	0	0.0069595	0.0065778	0.0062214	0	0.0040778
	362.022	0	0	74.7856	0.00122148	0	0	0.00925594	gibbs_dissipation		0.0009722	0.0053634	0.0033805	NaN	NaN	0.0034699	NaN	0.014903	0.0038396	0.0074271	0.0068652	0.0069211	0.0046999	NaN	NaN	0.011895	0.0086973	0.011852	0.010893	0.014549	0.013353	0.010466	0.007291	0.0054515	0.0081353	0.010192	0.010947	0.0096657	0.0096356	0.010539	0.0069781	0.010308	0.0027626	0.0084795	0.0098229	0.010092	0.017197	0.010904	0.0028987	0.010182	0.00092755	0.011141	0.013039	0.011383	0.018571	0.00025518	0.011224	0	0.0033877	0.002419	0.0062099	0.0086246	0.0072715	0	0	0.0069235	0.00032313	0.0051614	0.0026747	0.0041054	0.0049811	0.0036462	0.00024184	0.0013467	0.0028219	0.007581	0.001582	0.0073376	0.0052613	0.0020372	0.0013794	0.0042152	0.0062848	0.011912	0.0051795	0.0063856	0.0069307	0.0059599	0.0006424	0.0034
	317.265	1	1	50.3405	0.000945088	1	0	0.00647331	cyto_nadph_synth		0.0012284	0.0018944	0.0026957	0.00080425	NaN	0.0037238	NaN	0.013127	0.001467	0.0023437	0.0039894	0.003023	0.0039692	0.0056256	NaN	0.0090894	0.0030269	0.00057131	0.002754	0.0065246	0.0054243	0.0052521	0.0025926	0.00030272	0.0011319	0.0020109	0.0030691	0.001047	0.002062	0.0040543	0.0037195	0.0053217	0.00097871	0.00033572	0.00040843	0.0029956	0.0090306	0.0027973	0.0012821	0.0019278	0.0025501	0.0057911	0.0033024	0.0042825	0.0096135	0.0020055	0.0059269	0	0.00095702	0.00059207	0.0028953	0.005602	0.0041156	0.0006342	0	0.004667	0.0043175	0.00023481	0.00026746	0.00060514	0.00079688	0.00034381	0.0054915	0.0012223	0.0012388	0.0013232	0.0023647	0.0032806	0.00024938	0.0038167	0.0052316	0.00042006	0.0037852	0.0057194	0.0013929	0.0015317	0.00087397	0.001017	0.005636	0.00060341
	245.017	0	1	53.5301	0.00320475	1	1	0.00568552	gibbs_dissipation		0.0013995	0.0050413	0.0028056	0.0016873	NaN	0.0013169	NaN	0.013206	0.0043463	0.0059575	0.0047309	0.0039513	0.0042643	0.003102	NaN	0.010048	0.0050752	0.0091642	0.0069917	0.0087193	0.0088717	0.0069977	0.0043948	0.0027247	0.0060948	0.0082669	0.0073744	0.0040101	0.0058212	0.0073947	0.0042359	0.0087258	0.0044371	0.0067102	0.003098	0.0078777	0.013011	0.0067127	0.0019474	0.0076184	0.0051967	0.010337	0.0057998	0.0095352	0.013777	0.0012762	0.0087092	0	0.003588	0.0025868	0.003286	0.0071522	0.0050155	0	0	0.0061566	0.00079412	0.0034425	0.0020531	0.0017318	0.0026678	0	0.0031473	0.00067841	0.0025623	0.0051958	0.00064005	0.0064239	0	0	0.0028311	0.00186	0.0068734	0.0097394	0.00082632	0.0045894	0.0041207	0.0037048	0.0024399	0.0015157
	285.601	1	0	60.7711	0.00479032	0	1	0.000780527	max biomass prod		0.017604	0.01495	0.0053142	0.0012528	NaN	0.00052187	NaN	0.017358	0.018909	0.014108	0.0063225	0.0066438	0.0020962	0.0011846	NaN	0.010721	0.031097	0.02708	0.018469	0.020349	0.015787	0.010862	0.0067714	0.0061645	0.026434	0.025085	0.019791	0.016071	0.012571	0.011261	0.0060634	0.0088372	0.013658	0.013297	0.011141	0.013883	0.023077	0.012653	1.705e-05	0.015255	0.023322	0.016289	0.01627	0.014859	0.021588	0.0027286	0.012414	0	0.0065325	0.0042842	0.0057901	0.0077042	0.0055636	0.0020211	0	0.0046342	0.011843	0.014188	0.0062357	0.0052885	0.0058033	0.0041774	0.00011703	0.0030207	0.009188	0.016589	0.0035386	0.0084232	0.0074043	0.0027553	0.00044521	0.003169	0.012322	0.023462	0.0058987	0.0082056	0.0083359	0.0067403	0.00047913	0.0047178
	278.269	0	0	48.9464	0.00139213	1	0	0.00144159	cyto_nadph_synth		0.00062848	0.0033563	0.0015628	0.00034639	NaN	0.0033763	NaN	0.013331	0.0032032	0.0034533	0.002961	0.0024696	0.003615	0.005509	NaN	0.0089728	0.001574	0.001299	0.0028126	0.0072708	0.0056045	0.0052513	0.0021455	0.00011636	0.00011049	0.0025167	0.003006	0.0021762	0.0019369	0.0036073	0.0032725	0.0048747	0.002255	0.0026997	0.0019988	0.0023669	0.0091164	0.0024441	0.00086725	0.0014807	0.001918	0.0070967	0.0054357	0.0036656	0.0099078	0.0024525	0.0054372	0	0.0017567	0.00029625	0.0026864	0.0048559	0.0037281	0.0010812	0	0.0042269	0.0024354	0.0023442	0.001163	0.00077226	0.00052612	0.00083583	0.0059386	0.0017535	0.00028044	0.00049305	0.0022072	0.0023281	0.00065693	0.0042645	0.0056786	0.00014432	0.0045374	0.0069032	0.0013786	0.00061188	0.00040171	0.00056873	0.005967	0.0013593
	236.787	1	1	53.1852	0.00259783	0	0	0.00197338	enzyme_cost		0.0011981	0.0046615	0.0029631	NaN	NaN	0.0019389	NaN	0.013681	0.0021171	0.0038911	0.0043004	NaN	NaN	0.0060205	NaN	0.0092804	0.0022898	0.0057161	NaN	0.0079276	0.0064601	0.0056894	0.0033402	0.001972	0.003327	0.006241	NaN	0.0021481	NaN	0.0061059	0.0046623	0.0074159	NaN	0.0032471	NaN	0.0053734	0.010116	0.0057081	0.0025794	0.0057107	0.0045912	0.0096705	0	0.0077195	0.011351	0.00068625	0.0066349	0	0.0029155	0.0011158	0.0029135	0.0060611	0.003901	0.0005681	0	0	0.0015794	0.0028988	0.0012144	3.8262e-05	0.001071	0.00031724	0.0046036	0.0007524	0.0014477	0.0021885	0.0019002	0.0041653	0.00070003	0.0023071	0.0035671	0.00043542	0.0064209	0.0085614	0.00078363	0.0024407	0.0017243	0.0016313	0.0035676	0.00019815
	275.006	1	1	74.911	0.00288118	0	0	0.00816688	gibbs_dissipation		0.0007373	0.0039055	0.0027423	NaN	NaN	0.00097751	NaN	0.012682	0.0022179	0.0061341	0.0063004	0.0056993	0.0062572	NaN	NaN	0.0098962	0.0068347	0.01091	0.008563	0.011	0.010394	0.008019	0.0053941	0.0037146	0.0067892	0.0096528	0.0088354	0.0052217	0.0068746	0.008327	0.0048778	0.0084916	0.0047165	0.0053582	0.0046558	0.009151	0.01436	0.0077327	0.0011681	0.0088738	0.001837	0.0098064	0.0070592	0.010678	0.015028	0.0018057	0.0097477	0	0.0026213	0.0012913	0.00428	0.0077376	0.0055056	0	0	0.0052314	0.0017349	0.0028318	0.0025835	0.0019424	0.0029813	0.0021811	0.0027168	0.0016289	0.0017743	0.00622	0.0010042	0.0069418	0.0035568	0.00044577	0.0015884	0.0029415	0.0055955	0.010397	0.0023471	0.0059382	0.005425	0.004374	0.0020265	0.0025968
	286.257	0	1	70.0759	0.00155835	0	0	0.000615908	max biomass prod		0.010216	0.0095309	0.0081831	0.0038929	NaN	0.0024149	NaN	0.017461	0.012024	0.0095515	0.0092517	0.0092436	0.0045572	0.0037648	NaN	0.011912	0.021329	0.020186	0.016719	0.017534	0.014799	0.011263	0.0086104	0.0079454	0.018782	0.019251	0.018126	0.011947	0.01202	0.012249	0.0078083	0.010903	0.011809	0.0065841	0.0075276	0.015773	0.021541	0.011918	0.0026814	0.016833	0.018672	0.011245	0.011074	0.017368	0.01973	0.00033552	0.013986	0	0.0035093	0.0017715	0.0070847	0.010722	0.0076974	0.00090843	0	0.0070051	0.0048999	0.007603	0.0091407	0.0058081	0.0069888	0.0063169	0.00072266	0.00010992	0.005063	0.011259	0.0035293	0.011638	0.008679	0.0044995	0.0008557	0.0056582	0.008692	0.017513	0.0057864	0.011069	0.0098247	0.0083891	0.0010248	0.0075416
	381.171	1	1	70.8911	0.0013917	1	1	0.00933404	ros_synth		0.0010369	0.0052356	0.0048936	0.0040067	NaN	0.0025611	NaN	0.015211	0.0040661	0.0063767	0.0071025	0.0077658	0.0046735	0.0038949	NaN	0.011956	0.0056695	0.0099746	0.0097429	0.011742	0.014109	0.010809	0.0087008	0.0075647	0.0066843	0.0086051	0.01121	0.0089215	0.012036	0.012314	0.0079209	0.010999	0.0044505	0.0063657	0.0071011	0.015747	0.019795	0.011969	0.0028141	0.016821	0.0041889	0.010988	0.0093769	0.017354	0.019724	0.00019513	0.013841	0	0.0033511	0.001686	0.0062089	0.010789	0.0077913	0.0010503	0	0.0071032	0.00047341	0.0036196	0.0043897	0.0060633	0.0070404	0.0062835	0.0008108	0.00012661	0.0035119	0.0092638	0.0034729	0.011654	0.0076926	0.0045449	0.00094529	0.0053958	0.0073521	0.010191	0.00565	0.0091131	0.0079647	0.0071555	0.0011	0.0047871
	261.325	1	1	55	0.000543646	1	0	0.00690424	ros_synth		0.0020014	0.0058637	0.0061427	0.0054021	NaN	0.003916	NaN	0.016587	0.005032	0.0069071	0.0082399	0.0079134	0.0067722	0.0056518	NaN	0.013737	0.0071245	0.011333	0.011311	0.013398	0.013099	0.010753	0.01025	0.0088644	0.00789	0.0097716	0.011711	0.0080949	0.012067	0.014115	0.009893	0.013588	0.0055949	0.0084948	0.007027	0.013992	0.017439	0.013831	0.0045052	0.0155	0.005698	0.011631	0.0096852	0.017112	0.018978	0.001305	0.01289	0	0.0045186	0.003574	0.0067424	0.011422	0.0087052	0.0025141	0	0.0096554	0.0003345	0.0044741	0.0059502	0.0057917	0.0065966	0.0062004	0.0021878	0.0017376	0.0038122	0.0071319	0.0032338	0.010766	0.0072083	0.0048333	0.0020753	0.0056712	0.0079799	0.01102	0.0052835	0.0088872	0.0085003	0.007904	0.001642	0.0055308
	247.968	1	0	70.6889	0.0036852	0	1	0.00430665	ros_synth		0.002944	0.0069183	0.0015481	0.0016303	NaN	0.00029287	NaN	0.01358	0.005886	0.0077445	0.0037871	0.0049628	0.0024787	0.0017518	NaN	0.010033	0.0074518	0.010884	0.0079671	0.011247	0.01328	0.0093393	0.0067507	0.0053767	0.0080221	0.0091201	0.0092874	0.0098002	0.011314	0.010816	0.0063002	0.0089096	0.0025857	0.0096901	0.0084645	0.012449	0.019009	0.011789	0.00059908	0.013951	0.0031962	0.012433	0.011579	0.013656	0.019814	0.0020615	0.011289	0	0.004178	0.0028877	0.0041547	0.0075651	0.0056271	0.0012609	0	0.0047813	0.0017215	0.0060431	0.00047656	0.0044401	0.0052186	0.0036897	0.00030545	0.0023869	0.0045755	0.010866	0.0024025	0.0076904	0.005422	0.0021725	0.00021437	0.0026158	0.0081017	0.011669	0.0047282	0.0053971	0.0054671	0.0047068	9.214e-05	0.0015067
	356.179	0	0	51.5204	5.42544e-05	1	1	0.00587312	gibbs_dissipation		0.0035331	0.0068625	0.0050182	0.0047771	NaN	0.0045858	NaN	0.017135	0.0063793	0.0074312	0.0069982	0.0070114	0.0077569	0.006609	NaN	0.013612	0.0070917	0.01029	0.010946	0.014485	0.013314	0.010962	0.0077898	0.005993	0.007622	0.008986	0.01113	0.0099015	0.010078	0.011105	0.0078139	0.012107	0.0027892	0.01019	0.0095975	0.010464	0.01736	0.011304	0.0053448	0.010527	0.0044302	0.011904	0.013126	0.011888	0.018781	0.0025681	0.011767	0	0.0044869	0.0039972	0.0067656	0.0096139	0.0083189	0	0	0.0092979	0.0015448	0.0060195	0.0037575	0.00547	0.0062229	0	0.00084512	0.0029934	0.0038027	0.0066291	0.0035975	0.0084078	0.0061149	0.0023721	0.0014621	0.0047216	0.0077621	0.011325	0.0054368	0.006724	0.0072144	0.0068524	0.0018475	0.0039444
	304.562	0	0	51.601	0.00298883	0	1	0.00391903	gibbs_dissipation		0.003525	0.0068557	0.0020801	0.0018415	NaN	0.0016474	NaN	0.014195	0.0063713	0.007425	0.0040604	0.0040748	0.0048128	0.0036674	NaN	0.010675	0.0070799	0.010279	0.0080036	0.011544	0.010375	0.008023	0.0048535	0.0030563	0.0076123	0.0089768	0.008188	0.0069607	0.0071391	0.0081681	0.0048779	0.0091698	0.0027799	0.010184	0.0066564	0.0075255	0.01442	0.0083664	0.0024038	0.0075891	0.0044187	0.011895	0.010185	0.0089502	0.015841	0.00037226	0.0088289	0	0.0044829	0.0039936	0.0038276	0.0066769	0.0053819	0	0	0.0063616	0.0015372	0.0060119	0.00081812	0.0025317	0.0032852	0.0018473	0.0020916	0.00062222	0.0037962	0.0066223	0.00065886	0.0054697	0.003177	0.00056509	0.0014749	0.0017846	0.0077554	0.011318	0.0024985	0.0037859	0.0042759	0.0039145	0.00109	0.0010071
	354.634	1	1	47.391	0.00051391	1	1	0.00823795	ros_synth		0.002608	0.0062992	0.0064547	0.0054986	NaN	0.0043087	NaN	0.016963	0.0056006	0.0073192	0.0085392	0.0081187	0.0076977	0.0063324	NaN	0.013935	0.0079462	0.012099	0.011896	0.013931	0.013487	0.011061	0.0090022	0.0077588	0.0085742	0.010433	0.012306	0.0085086	0.010592	0.012945	0.0092794	0.012563	0.0065918	0.008822	0.0074548	0.012921	0.017831	0.012241	0.0051388	0.015454	0.0066306	0.012053	0.010103	0.015605	0.018605	0.0018018	0.013156	0	0.0047217	0.0037492	0.0070137	0.011191	0.0088513	0.0029848	0	0.010195	0.00081063	0.004939	0.0063711	0.0060955	0.0068576	0.0060215	0.0014475	0.0025456	0.0042001	0.0076013	0.0035367	0.011109	0.0074611	0.0039923	0.0024021	0.0058916	0.0084086	0.01145	0.0055695	0.0092287	0.0088399	0.0081952	0.0018354	0.005803
	333.953	1	0	47.3739	0.00127191	0	1	0.00531097	ros_synth		0.0046748	0.0080958	0.0045686	0.0046321	NaN	0.0035819	NaN	0.016914	0.0075701	0.0087726	0.0066953	0.0069157	0.0070709	0.0057872	NaN	0.013552	0.0098587	0.013067	0.011831	0.015122	0.014097	0.011128	0.0085397	0.0070961	0.010008	0.010977	0.012014	0.010719	0.011085	0.012934	0.0092474	0.012012	0.0045421	0.012511	0.010303	0.01135	0.018347	0.013436	0.004487	0.014166	0.00553	0.013521	0.013869	0.013643	0.019917	0.0016727	0.012178	0	0.0055871	0.0052572	0.0065316	0.0095344	0.008208	0.0021925	0	0.0093754	0.0031709	0.0075499	0.0038583	0.0059267	0.0064949	0.0050124	0.0018039	0.0014477	0.0053984	0.0090633	0.0039308	0.0088362	0.0067393	0.0031414	0.0033187	0.004711	0.009202	0.01304	0.0060781	0.0071499	0.0078942	0.0073348	0.0023153	0.0040896
	223.99	1	0	45.5875	0.00125751	0	1	0.00825145	ros_synth		0.0048083	0.008209	0.0046422	0.0046564	NaN	0.0037003	NaN	0.017015	0.0077017	0.0088776	0.0067659	0.0069685	0.0073442	0.0059943	NaN	0.013606	0.01006	0.01325	0.011978	0.01525	0.014204	0.011213	0.0085877	0.0071274	0.010174	0.011132	0.012162	0.010843	0.011098	0.012997	0.0092931	0.012064	0.004692	0.012593	0.010432	0.011441	0.018455	0.013511	0.0046766	0.013913	0.0057148	0.013679	0.014003	0.01335	0.020027	0.0018441	0.012261	0	0.0056695	0.0053149	0.0066063	0.0095945	0.0082689	0.0023305	0	0.0094114	0.0033014	0.0076793	0.0039564	0.0060113	0.0065679	0.0050761	0.0019311	0.001631	0.0055115	0.0091865	0.0040187	0.0089141	0.0068188	0.0032124	0.0034237	0.0047709	0.0093174	0.013154	0.006163	0.0072316	0.0079776	0.007412	0.0024622	0.0041568
	326.666	1	1	72.8283	0.000790169	1	0	0.00727801	mito_nadh_synth		0.00042363	0.003547	0.004242	0.0036051	NaN	0.003116	NaN	0.014534	0.0011706	0.0046098	0.0062622	0.0064255	0.0051599	NaN	NaN	0.011678	0.0045702	0.0088277	0.0091874	0.011812	0.010754	0.0083514	0.0064774	0.0049584	0.0059024	0.0077141	0.0094885	0.0062393	0.0073714	0.0095696	0.0064229	0.010223	0.0020173	0.0050123	0.003953	0.010137	0.015312	0.0089527	0.003338	0.0098605	0.0021858	0.0086929	0.006925	0.011662	0.015828	0.00034636	0.010809	0	0.0026607	0.0014903	0.0048296	0.0089411	0.006746	0.0015951	0	0.007246	0.0019038	0.0019461	0.0040192	0.0036367	0.0046589	0.003557	0.0010497	0.00054343	0.0013188	0.0051678	0.0010132	0.0079259	0.004458	0.0014166	0.0010124	0.0042783	0.0055168	0.0085681	0.0026861	0.0070998	0.0067115	0.0062888	0.00056649	0.0040133
	317.579	1	0	67.1858	0.00452873	0	1	0.00607204	enzyme_cost		0.0016183	0.0045954	0.00078881	0.0016151	NaN	0.00045788	NaN	0.010821	0.0043368	0.0049761	0.00087319	0.0020394	0.0018661	0.0010802	NaN	0.0069472	NaN	NaN	0.0020563	0.0062912	0.0045246	0.003649	0.0029971	0.0011456	0.0025766	0.0047481	0.0021921	0.0012249	0.0027119	0.0045474	0.0025157	0.0063449	0.00037567	0.0053606	0.001054	0.0029002	0.0090735	0.0036739	8.8225e-05	0.0030862	0.0024397	0.0088064	0.0045432	0.0052785	0.010398	0.0027651	0.0045575	0	0.0023903	0.0019561	0.0017128	0.004545	0.0030817	0	0	0.0031104	2.3937e-05	0.0047204	0.0027048	0.00034828	0.0012106	0.00013288	0.0040131	0.0030799	0.0014224	0.0054661	0.0015679	0.0033596	0.0010512	0.0048748	0.0046392	0.00016886	0.0058714	0.010207	0.00048522	0.0016231	0.0021163	0.0017982	0.0045525	0.0029985
	337.353	1	1	70.5485	0.00185057	1	1	0.00130041	ros_synth		0.0010587	0.0052469	0.0044391	0.0035699	NaN	0.0021108	NaN	0.014756	0.0040877	0.0063874	0.0066492	0.0072564	0.0042356	0.0034513	NaN	0.011548	0.0057001	0.010003	0.0090655	0.011301	0.013558	0.010271	0.0082738	0.0071089	0.0067098	0.0086297	0.010605	0.0083702	0.01164	0.011897	0.0074846	0.01057	0.0044759	0.0064569	0.0065345	0.015368	0.01928	0.011558	0.0023694	0.016437	0.0042237	0.011037	0.0088203	0.016971	0.019254	0.00064304	0.013371	0	0.0034172	0.0017217	0.0056874	0.010371	0.0073628	0.00060176	0	0.0066729	0.00046934	0.0036313	0.0039426	0.0056593	0.0066296	0.0058021	0.0003847	0.00031717	0.0034352	0.0092732	0.0029863	0.011258	0.0072059	0.0041366	0.00051859	0.0048616	0.007361	0.010208	0.0051646	0.008623	0.0074786	0.0066047	0.00067932	0.0042429
	248.324	1	0	63.6661	0.00496929	0	1	0.00478774	gibbs_dissipation		0.0023245	0.0058984	0.00039346	NaN	NaN	0.00079494	NaN	0.011493	0.0051848	0.006546	0.0013055	0.0018076	0.001683	0.00083132	NaN	0.0082483	0.0054136	0.0087831	0.0049458	0.0085892	0.0076268	0.0054768	0.0026224	0.00053357	0.0062433	0.0076831	0.0051128	0.0041043	0.0045999	0.0057991	0.0026953	0.0068788	0.0014414	0.0092625	0.0037443	0.0049663	0.011715	0.0059233	0.0003545	0.0051601	0.0024927	0.010916	0.0072354	0.0064611	0.013129	0.0030495	0.0063208	0	0.0039056	0.0035375	0.0013628	0.0043524	0.003088	0	0	0.0041342	2.6395e-05	0.0049405	0.0018371	1.7711e-05	0.00086474	0.00049247	0.0043822	0.0033524	0.0029663	0.005658	0.0018922	0.0029849	0	0	0.0038049	0.00053395	0.0066402	0.010391	0	0.0012268	0.0017439	0.0014502	0	0.001368
	331.283	0	1	65.886	0.00384396	0	1	0.00750281	mito_nadh_synth		4.7917e-05	0.0039468	0.0014779	0.0008034	NaN	0.0002421	NaN	0.011774	0.0030157	0.0049411	0.0034243	0.0031282	0.00255	0.0016816	NaN	0.0088559	0.0030995	0.0073617	0.0050467	0.0077548	0.0074187	0.005739	0.0034665	0.0017243	0.0044765	0.0066602	0.0054269	0.0025063	0.0045838	0.0063634	0.0034151	0.0077171	0.0026916	0.005604	0.0015414	0.0064566	0.011575	0.005598	0.00058351	0.0064099	0.002954	0.0091094	0.0042622	0.0081968	0.012384	0.0024759	0.0074444	0	0.0029629	0.0022034	0.0021476	0.0060838	0.004057	0.0012401	0	0.005099	0.0018307	0.0024289	0.00056888	0.00050463	0.0015322	0.00069192	0.0041022	0.0020895	0.0017467	0.0041986	0.0018595	0.0051511	0.0016463	0.001749	0.0037917	0.00080585	0.0059447	0.0088032	1.4222e-05	0.0032795	0.0028759	0.0024997	0.0034404	0.00035208
	270.822	0	0	70.1979	0.00426135	0	1	0.00854386	gibbs_dissipation		0.0017159	0.0053993	7.8486e-05	0.00033674	NaN	0.00027083	NaN	0.011876	0.0046046	0.006124	0.0015807	0.0023736	0.0019336	0.0046597	NaN	0.0087296	0.00459	0.0080437	0.0051212	0.0087983	0.0079628	0.0059163	0.0032076	0.0011778	0.0055666	0.0070436	0.0052797	0.0043792	0.005048	0.0063153	0.0033038	0.0074858	0.00075659	0.0087943	0.004094	0.005403	0.012082	0.0064027	4.3882e-05	0.0056539	0.0019673	0.010442	0.0074646	0.0069216	0.013475	0.0026189	0.0067679	0	0.0030442	0.0029476	0.0018497	0.00489	0.0036749	0	0	0.003758	7.1867e-05	0.0044099	0.0014633	0.00046142	0.0013548	4.726e-05	0.0038151	0.0029429	0.0026472	0.0051805	0.0014669	0.0034396	0.0011597	0.0023114	0.0032619	1.305e-05	0.0064091	0.0099325	0.00045001	0.0017733	0.0021808	0.0019125	0.002997	0.00085546
	375.852	0	1	63.3475	0.0021928	0	0	0.00517801	cyto_nadph_synth		0.0027327	0.00079694	0.00080089	0.00051295	NaN	0.0019689	NaN	0.010873	5.8874e-05	0.001483	0.0022548	0.0016244	0.002474	0.0034684	NaN	0.007108	0.0046103	0.0007849	0.00055525	0.0045207	0.0037177	0.0035886	0.0013449	0.00094843	0.0023847	0.00071687	0.00083407	0.00080206	0.00060405	0.0028066	0.0024718	0.0041718	0.0024961	0.00074503	0.0014933	0.0014622	0.0073569	0.0015416	4.5214e-05	0.00068005	0.00012468	0.0041058	0.0014005	0.0028629	0.0080016	0.0032532	0.0043299	0	0.00022814	0.0010635	0.0011227	0.0041066	0.0026871	0.0018819	0	0.0031635	0.0056962	0.0011434	0.0018976	0.0022077	0.00072151	0.0017672	0.0067392	0.0025813	0.0024184	0.0020849	0.0040322	0.0016842	0.0017442	0.0052012	0.0064793	0.001042	0.0024382	0.004654	0.0029197	0.00010826	0.00067052	0.00050424	0.0069409	0.0021286
	386.617	1	1	57.2094	0.000489423	1	0	0.00614783	ros_synth		0.0018486	0.005747	0.0061207	0.0055335	NaN	0.0038829	NaN	0.016557	0.0048806	0.0067849	0.008224	0.0079203	0.0066109	0.0055494	NaN	0.013746	0.006908	0.01113	0.011219	0.013323	0.013049	0.010731	0.010218	0.0091543	0.0077102	0.0095977	0.011615	0.0080454	0.012479	0.014104	0.0098675	0.013366	0.0053894	0.0084127	0.0069993	0.014494	0.017557	0.013762	0.0044142	0.015347	0.0054541	0.011542	0.009636	0.017407	0.01949	0.0012469	0.013473	0	0.0044606	0.003445	0.0067289	0.011754	0.0087288	0.0024622	0	0.0094161	0.00020089	0.0043436	0.0058946	0.0057691	0.0065859	0.0065375	0.0025374	0.0016423	0.0037487	0.0070002	0.0032114	0.010726	0.00772	0.0048458	0.0020478	0.0056759	0.0078662	0.010899	0.0053458	0.008854	0.0084644	0.0078848	0.0018982	0.005517
	263.146	1	1	47.2083	7.28532e-05	0	1	0.00703078	ros_synth		0.0026203	0.0063095	0.0069025	0.0059407	NaN	0.0047599	NaN	0.017413	0.0056127	0.0073289	0.0089867	0.008564	0.0081638	0.0067917	NaN	0.01438	0.0079653	0.012117	0.01235	0.014382	0.013936	0.011509	0.0094465	0.0082039	0.0085901	0.010449	0.01276	0.0089588	0.010996	0.013391	0.0097233	0.013008	0.0066084	0.0088291	0.0079052	0.013371	0.01828	0.012687	0.0055967	0.015866	0.0066501	0.012068	0.010553	0.016012	0.019055	0.002256	0.013604	0	0.0047266	0.0037535	0.0074607	0.011637	0.009297	0.0034382	0	0.010639	0.00082238	0.0049505	0.0068218	0.0065433	0.0073043	0.0064677	0.0018982	0.0030047	0.0042108	0.0076129	0.0039845	0.011557	0.0079088	0.0044392	0.0028506	0.0063376	0.0084198	0.01146	0.0060169	0.0096774	0.0092881	0.0086427	0.0022879	0.00625
	211.208	0	0	64.0242	0.00240912	0	0	0.00172269	gibbs_dissipation		0.0020429	0.0055347	0.0019651	0.0020854	NaN	0.0027012	NaN	0.013861	0.0048904	0.006133	0.0039314	0.0051026	0.0042157	0.003371	NaN	0.010499	0.0061813	0.011169	0.0095873	0.012537	0.011853	0.0085273	0.0063457	0.0046776	0.0076248	0.0077017	0.010172	0.0095394	0.0091242	0.0097845	0.0060486	0.009421	0.00090165	0.0085482	0.0064703	0.0096585	0.016976	0.010241	0.0021871	0.0096174	0.002442	0.010369	0.010929	0.010882	0.017529	0.00050603	0.010203	0	0.0036963	0.0034099	0.0042908	0.007941	0.0055307	0.00023518	0	0.0066684	0.00019799	0.0046629	0.0014669	0.0036849	0.0043399	0.0028095	0.0012448	0.00079729	0.0026935	0.0088446	0.0015454	0.0074745	0.004832	0.00063867	0.00099815	0.0034401	0.0066064	0.010076	0.0031171	0.0058068	0.0064631	0.0058985	0.00035393	0.0025486
	276.351	0	0	58.9682	0.000185473	0	0	0.00372908	ros_synth		0.0036977	0.0073781	0.0052817	0.0057904	NaN	0.0041463	NaN	0.017476	0.0066413	0.0080833	0.0074525	0.0077597	0.0068585	0.0059067	NaN	0.014381	0.0085702	0.011899	0.012071	0.015383	0.01458	0.01179	0.010806	0.0095067	0.0089427	0.0099809	0.012247	0.011115	0.014586	0.015228	0.010857	0.013667	0.003287	0.011954	0.010733	0.014208	0.019686	0.016214	0.0046944	0.014974	0.0042108	0.012902	0.014199	0.016189	0.022449	0.0019717	0.013867	0	0.005262	0.0045886	0.0072454	0.011305	0.0091867	0.0026589	0	0.0094478	0.0023621	0.0067481	0.0044258	0.0066576	0.0074388	0.0067133	0.0044332	0.0015701	0.0048594	0.0083001	0.0045612	0.0095047	0.0083558	0.004957	0.0041994	0.0058525	0.0085401	0.012331	0.0072984	0.0078198	0.0085175	0.0080323	0.0037932	0.0048493
	301.425	0	0	57.1023	0.00145354	1	1	0.00854543	mito_nadh_synth		0.0025408	0.0060738	0.0032289	0.0031993	NaN	0.0029479	NaN	0.015212	0.0054137	0.0067155	0.0052442	0.0053793	0.0057638	0.0047677	NaN	0.011828	0.0058332	0.009162	0.0087142	0.012359	0.011377	0.0091757	0.0062121	0.0043783	0.0065668	0.0079872	0.0089201	0.007898	0.0082912	0.0094553	0.0062988	0.010466	0.0017429	0.0093336	0.0075186	0.0086227	0.015453	0.0095602	0.0035437	0.0088063	0.003088	0.010943	0.011013	0.01011	0.016872	0.00080879	0.01002	0	0.0040816	0.0038317	0.0051047	0.0080107	0.0067144	0.0014736	0	0.0078146	0.00092138	0.0053629	0.001607	0.0037267	0.0045333	0.0031426	0.00076342	0.00053191	0.0032874	0.0060508	0.0018466	0.0067025	0.0043947	0.00085169	0.00016532	0.0031062	0.0071905	0.010759	0.0037144	0.0049923	0.0054764	0.0051325	0.00015904	0.0022794
	335.353	0	0	55.8514	0.00428116	0	1	0.00904823	cyto_nadph_synth		0.00037669	0.0025823	0.0016907	0.0025808	NaN	0.0001696	NaN	0.0098335	0.0022346	0.0028824	0.00017232	0.00049859	0.00058442	0.0020315	NaN	0.0056272	0.0025867	0.00050762	0.00063113	0.0039033	0.0024297	0.0021091	0.0007435	0.0030989	0.00085811	0.0017705	0.00045232	0.0011231	0.0010847	0.00071823	0.0071177	0.0019857	0.0030415	0.0019846	0.0013517	0.00067294	0.0059644	0.00054148	0.0020678	0.0014083	0.00040794	0.0059828	0.0020594	0.00068866	0.0067805	0.0019444	0.0023552	0	0.0010388	5.1756e-05	0.0005472	0.0018428	0.00073541	0.0012954	0	0.0011948	0.0033274	0.0014389	0.0045464	0.0038726	0.0025223	0.0038208	0.0012043	0.0047007	0.0010046	0.00095744	0.0053615	0.00073167	0.0036858	0.0072299	0.0085676	0.0031474	0.003731	0.0061946	0.0044452	0.0024737	0.0026518	0.0024729	0.0088935	0.0043886
	324.344	1	1	68.6357	0.00440878	0	1	0.00162335	ros_synth		0.0011814	0.0053104	0.0019076	0.0011388	NaN	0.00039832	NaN	0.012252	0.0042092	0.0064475	0.0041224	0.0044287	0.0017986	0.00098118	NaN	0.0092874	0.0058726	0.010164	0.0066006	0.008847	0.010561	0.007291	0.0058755	0.0045677	0.0068529	0.0087683	0.0069733	0.0052592	0.009146	0.0093368	0.0050565	0.008183	0.0046186	0.0069827	0.0033464	0.012943	0.016295	0.0092786	0.00010708	0.01337	0.0044198	0.011111	0.0056178	0.014848	0.016626	0.003138	0.010754	0	0.003798	0.0019277	0.0027101	0.0080528	0.0049798	0.0018968	0	0.0042799	0.00042853	0.0036993	0.0014504	0.0034176	0.0043451	0.00312	0.0019845	0.0027883	0.0034565	0.008814	0.00010328	0.008399	0.0044945	0.0013889	0.0018541	0.0023046	0.0074112	0.010304	0.0024603	0.0058934	0.0047853	0.00353	0.0016588	0.0014854
	270.471	0	1	64.5907	0.00354652	0	0	0.00801668	mito_nadh_synth		0.00013904	0.0040228	0.0018257	0.00096432	NaN	0.00057739	NaN	0.012129	0.003106	0.0050164	0.0037739	0.0033293	0.0029409	0.0050142	NaN	0.0091901	0.0032546	0.0074107	0.0053241	0.0081014	0.0074438	0.0059213	0.0032841	0.0015911	0.0045639	0.0067888	0.0056246	0.0025985	0.0043615	0.0060766	0.0030778	0.0074493	0.0028139	0.0056615	0.0017487	0.0062149	0.011488	0.0053181	0.00094391	0.006733	0.0031031	0.0091836	0.0045041	0.0078187	0.0122	0.0021298	0.0074133	0	0.0030114	0.0020011	0.0024554	0.0061014	0.0041532	0.00089667	0	0.0051834	0.0017312	0.0025147	0.00094213	0.00057204	0.0016144	0.00070591	0.0043198	0.0018401	0.0018086	0.0039999	0.0016582	0.0052061	0.0016217	0.0018294	0.0039113	0.00089245	0.0060221	0.0088914	1.7029e-05	0.0033737	0.0029284	0.0025965	0.0035633	0.0004689
	219.561	1	1	54.5464	0.00289472	1	0	0.00736987	gibbs_dissipation		0.0011931	0.0047895	0.0029366	NaN	NaN	0.0026826	NaN	0.013404	0.0041193	0.005644	0.0047745	0.0042387	0.0067181	NaN	NaN	0.010131	0.0043081	0.0083171	0.0066475	0.0092315	0.0087758	0.0070194	0.0045408	0.0028443	0.0053626	0.0076606	0.0070667	0.0039318	0.0058574	0.0075203	0.00444	0.0088403	0.0038849	0.0060786	0.0029645	0.0077917	0.012946	0.0067836	0.0021854	0.0076575	0.0048156	0.0099738	0.0056707	0.0095004	0.013736	0.0010219	0.0087565	0	0.0035135	0.0024444	0.0034301	0.0073006	0.0051682	0.00018583	0	0.0062917	0.00096074	0.0033086	0.0021064	0.0018052	0.0027703	0.0018917	0.0029745	0.00034607	0.0023552	0.0048118	0.00056845	0.0064661	0.00276	0.00053552	0.0026758	0.0019988	0.0067543	0.0095077	0.001223	0.0046118	0.0041591	0.0037468	0.0022718	0.0015886
	318.174	1	0	51.4059	0.00485058	0	0	0.00272492	cyto_nadph_synth		0.00025611	0.0030696	0.0020365	0.003126	NaN	0.00020506	NaN	0.0096469	0.0028443	0.0032129	0.00058722	0.0010179	0.00010471	0.0018228	NaN	0.0053452	0.0019908	0.0010083	0.00084961	0.0036366	0.002041	0.0016998	0.0013129	0.0036137	0.00038515	0.0022426	0.00066163	0.001433	0.0015702	0.00014882	0.00018598	0.0014163	0.002544	0.0024369	0.0016292	0.0011469	0.0055614	0.0010546	0.0026081	0.0019777	0.0013586	0.0066836	0.0017982	0.00017485	0.0063618	0.005911	0.0019079	0	0.0014907	0.00016412	0.00089966	0.0013519	0.00023159	0.0045397	0	0.00071588	0.0027658	0.0020088	0.0048046	0.0043083	0.0029909	0.0043295	0.009397	0.0052333	0.00054873	0.00066366	0.0057646	0.0011931	0.0041667	0.007751	0.0091371	0.0036447	0.0042387	0.0066407	0.0049023	0.0029188	0.0031172	0.0029458	0.0094392	0.0048693
	333.539	1	0	61.5456	0.00202442	1	1	0.00379796	enzyme_cost		0.0026311	0.0053912	0.0021101	0.0010194	NaN	0.002218	NaN	0.013937	0.0053173	0.005669	0.0037074	0.0031878	0.0047972	0.0039023	NaN	0.0099283	NaN	NaN	0.0053117	0.0094424	0.0076227	0.0064597	0.0042612	0.0022616	0.0035678	0.0057278	0.0054586	0.0042859	0.0052471	0.0070757	0.0046814	0.0083036	0.00061114	0.0063137	0.0041843	0.0054321	0.011618	0.0068404	0.002705	0.0060959	0.002998	0.0098895	0.0077129	0.007268	0.013194	0.00017308	0.0071447	0	0.0031059	0.00189	0.0031062	0	0.0045457	0.00071385	0	0	0.00090951	0.0037109	0	0.00059886	0.0017119	0.00060048	0.0031575	0.00041779	0.00080791	0.0021899	0.0011505	0.0032575	0	0	0.0028829	0.00070104	0	0.0087048	0	0.0017494	0.0016981	0.0017855	0	0
	335.727	1	0	62.1004	0.00229693	1	1	0.00538728	mito_nadh_synth		0.0021308	0.0057273	0.0022066	0.0023067	NaN	0.0019272	NaN	0.014106	0.0050065	0.0063981	0.004219	0.0044251	0.0044793	0.0035959	NaN	0.010833	0.005191	0.0085882	0.0074701	0.011135	0.01025	0.0081112	0.0052709	0.0034172	0.006023	0.0075052	0.0076703	0.0067096	0.0072278	0.0084716	0.0053823	0.009505	0.0012869	0.0089894	0.0063092	0.0075524	0.014324	0.0085366	0.0024017	0.0077865	0.0024112	0.010623	0.0098012	0.0090665	0.015742	0.00030203	0.0089691	0	0.0038772	0.0036107	0.0040654	0.0070296	0.0057541	0.00041966	0	0.0066302	0.00051808	0.0049613	0.00085019	0.0026687	0.0035131	0.002155	0.0017313	0.00059924	0.0025112	0.0056621	0.00077584	0.0056679	0.0033595	0.00015312	0.0011409	0.0021268	0.0068635	0.010415	0.0026609	0.0039446	0.0044283	0.0041027	0.00084896	0.0012775
	318.289	0	0	49.5434	0.00182694	0	0	0.00594297	ros_synth		0.0044314	0.0079396	0.0039337	0.0040522	NaN	0.0029106	NaN	0.016246	0.0073661	0.0086271	0.0060634	0.0063086	0.0062266	0.0050168	NaN	0.01294	0.0095668	0.012803	0.011084	0.01437	0.013414	0.010478	0.0095569	0.0071267	0.009765	0.01075	0.011269	0.010017	0.011243	0.013869	0.0096626	0.012791	0.0041049	0.012367	0.0095825	0.010686	0.017668	0.014306	0.0037362	0.014023	0.0052276	0.013308	0.013148	0.013667	0.019237	0.00094233	0.011539	0	0.0055252	0.0051985	0.0059043	0.0089247	0.0076125	0.0014994	0	0.0087047	0.0030145	0.0073949	0.0032029	0.0052875	0.0058696	0.0043983	0.0013276	0.00056501	0.0052628	0.0089158	0.0032876	0.008205	0.0061063	0.0026245	0.0026561	0.0041016	0.0090637	0.012903	0.0054386	0.0065144	0.0072566	0.0067046	0.0016045	0.0034714
	373.615	1	0	56.748	0.00378332	0	1	0.00040221	ros_synth		0.0039815	0.0075247	0.0017587	0.0021462	NaN	0.00063187	NaN	0.013971	0.0069059	0.0082428	0.0039006	0.0042106	0.0034683	0.0024634	NaN	0.010836	0.0088445	0.012147	0.0086541	0.012034	0.01112	0.0082578	0.0069278	0.0043805	0.0091713	0.010194	0.0088268	0.0076555	0.010261	0.010469	0.0070764	0.0095082	0.0036954	0.01209	0.0072311	0.010029	0.015362	0.010775	0.001237	0.011495	0.0045978	0.013023	0.010757	0.012695	0.01796	0.0015002	0.0097172	0	0.0053232	0.0049899	0.0037156	0.0074482	0.005553	0.00083982	0	0.0061253	0.002512	0.0068967	0.00092417	0.0030608	0.0036876	0.0029178	0.00046932	0.0017756	0.0049275	0.0084416	0.0010479	0.0059878	0.0043871	0.0014739	0.00036055	0.0019821	0.0086584	0.012462	0.0032432	0.0042992	0.0050074	0.0045066	0.00026199	0.001312
	242.56	1	1	50.9545	0.000534614	0	0	0.00779664	enzyme_cost		NaN	0.0050163	0.0050993	NaN	NaN	0.0041045	NaN	0.015973	NaN	NaN	0.0065529	NaN	NaN	0.0083673	NaN	0.011165	NaN	0.0062626	NaN	0.0098148	0.0087637	0.007951	0.0055309	0.0040211	0.003822	0.0067403	NaN	0.0044529	NaN	0.0083659	0.0066089	0.0096782	0.0039038	NaN	NaN	0.0071151	0.012409	0.0079647	0.0048128	0.0080627	0.0048336	0.0084511	0.0057863	0.0097556	0.013385	0.0012395	0.0087776	0	0.0033856	0.0011559	0.0051596	0.0081052	0.0060433	0.0015704	0	0	0.0012286	0.0030666	0.0033484	0.0021887	0.0032643	0.0023638	0.0024054	0.0014435	0.001812	0.0025123	0.00034199	0.0063992	0.0027422	0.0002621	0.0015165	0.0026183	0.0066493	0.0089068	0.0009708	0.0046895	0.003361	0.0038409	0.0015212	0.0020046
	315.763	0	0	47.8509	0.00437161	1	1	0.00533551	ros_synth		0.0046394	0.0080659	0.0014533	0.0015298	NaN	0.00045568	NaN	0.013791	0.0075352	0.0087448	0.0035808	0.0038059	0.0039054	0.0026385	NaN	0.010442	0.0098054	0.013019	0.0086967	0.011992	0.010973	0.0080093	0.0054311	0.0039857	0.0099642	0.010936	0.0088784	0.0075901	0.0080973	0.009821	0.0061476	0.0089028	0.0045024	0.012489	0.0071727	0.0082295	0.015222	0.01032	0.0013427	0.011139	0.0054811	0.01348	0.010738	0.010624	0.016792	0.0014669	0.0090605	0	0.0055735	0.0052443	0.0034159	0.0064226	0.005096	0.00093863	0	0.00627	0.0031363	0.0075156	0.00073639	0.0028084	0.0033796	0.0018996	0.0013253	0.0016949	0.0053684	0.0090307	0.00081155	0.0057196	0.0036224	2.6696e-05	0.00019515	0.0015993	0.0091714	0.013009	0.0029597	0.0040324	0.0047762	0.0042185	0.00081911	0.00097595
	381.25	0	1	52.7366	0.00283928	0	0	0.00898734	ros_synth		0.0021606	0.0059852	0.0039263	0.0031236	NaN	0.0017174	NaN	0.01439	0.0051898	0.0070232	0.0060197	0.005667	0.004716	0.0035301	NaN	0.011488	0.0073499	0.011543	0.0091678	0.011237	0.010903	0.0085356	0.0080443	0.0063296	0.008077	0.0099526	0.0095716	0.0059073	0.0094263	0.011939	0.0076815	0.01139	0.0058091	0.0085795	0.0048409	0.011232	0.015245	0.011492	0.002371	0.013423	0.0059522	0.011723	0.0074972	0.014445	0.016135	0.00086576	0.010625	0	0.0045784	0.0036254	0.0045173	0.0088107	0.0064413	0.00033633	0	0.0072693	0.0004735	0.0046098	0.0037687	0.0035761	0.0043685	0.0035511	0.00040533	0.00039191	0.0038921	0.007269	0.0010179	0.0085684	0.0049466	0.0022125	0.00013455	0.0034271	0.0080981	0.011145	0.0030618	0.0066826	0.0062986	0.0056847	0.00053106	0.003306
	255.972	1	1	61.3262	0.00460875	1	0	0.00816089	mito_nadh_synth		0.0003733	0.0042195	0.00089071	3.9716e-05	NaN	0.00038236	NaN	0.011214	0.0033394	0.0051998	0.0028462	0.0023725	0.0021315	NaN	NaN	0.0082216	0.0036621	0.007825	0.0046116	0.0072468	0.0066071	0.0050421	0.0022823	0.00060743	0.004892	0.0071205	0.0049402	0.0017892	0.0034357	0.0050998	0.0020516	0.0064697	0.0031283	0.00446	0.00094856	0.0053225	0.010653	0.0043561	5.2155e-05	0.0050059	0.0034864	0.009375	0.0037005	0.0069074	0.01132	0.0030602	0.0065357	0	0.0031352	0.0021516	0.0015487	0.0051572	0.0031978	0.0018344	0	0.0044476	0.0014812	0.0027367	7.9415e-05	0.00031112	0.00070086	0.0002502	0.0053122	0.0027268	0.0018152	0.0043214	0.0025358	0.0043381	0.00071279	0.002777	0.0049011	4.3829e-05	0.0062208	0.0091053	0.00088173	0.0025154	0.0020496	0.0017009	0.0045267	0.00043713
	255.494	0	0	70.7526	0.00246015	1	1	0.00661777	ros_synth		0.0029395	0.006916	0.0027725	0.0028513	NaN	0.0015163	NaN	0.014805	0.0058816	0.0077423	0.0050112	0.0061966	0.0036998	0.0029739	NaN	0.011248	0.0074458	0.010878	0.0092357	0.012469	0.014524	0.01058	0.0079696	0.0066012	0.0080171	0.0091155	0.01054	0.011046	0.012526	0.012032	0.0075204	0.010129	0.0025813	0.0096702	0.0097147	0.01366	0.020246	0.013003	0.0018214	0.015163	0.0031899	0.012431	0.012829	0.014869	0.021042	0.00083888	0.012516	0	0.004165	0.00288	0.0053918	0.0087833	0.0068464	3.7751e-05	0	0.0061307	0.0017207	0.0060406	0.0016997	0.0056543	0.0064344	0.0049188	0.00091246	0.0011645	0.0045925	0.010864	0.0036333	0.0089053	0.0066522	0.0033883	0.001432	0.0038541	0.0080999	0.011665	0.0059588	0.0066273	0.0066971	0.0059488	0.001309	0.002746
	268.762	1	0	71.0608	0.00337246	1	0	0.00835178	max biomass prod		0.012711	0.011397	0.0047763	0.0019197	NaN	0.00059631	NaN	0.016228	0.014289	0.010959	0.0060143	0.006723	0.0027683	0.0020473	NaN	0.010288	0.023474	0.020926	0.015431	0.017917	0.014364	0.010201	0.0070274	0.0061206	0.020303	0.019534	0.016545	0.013729	0.011551	0.011079	0.0065851	0.0091893	0.008947	0.0095744	0.0093315	0.01268	0.021177	0.012038	0.00089614	0.014186	0.016566	0.012332	0.014137	0.013895	0.020093	0.0017628	0.01174	0	0.0041025	0.0028429	0.0054319	0.0078379	0.0059064	0.00095921	0	0.0050633	0.0074415	0.01028	0.0048931	0.0044609	0.0054772	0.0040837	3.4195e-05	0.0021862	0.006063	0.012695	0.0028047	0.0079442	0.0067351	0.0024312	0.00048427	0.0032661	0.0092415	0.019348	0.0052273	0.0074305	0.0076097	0.0063055	0.00035703	0.0043345
	238.516	0	1	65.6274	0.00261969	1	0	0.0029638	enzyme_cost		0.00057697	0.0027992	0.0017648	NaN	NaN	0.0014738	NaN	0.012187	0.00018748	0.0016846	0.0032402	0.0023625	NaN	NaN	NaN	0.008507	0.00084801	0.0029067	NaN	0.0062881	0.0058522	0.0047218	0.0043813	0.0022241	0.00075631	0.0036514	NaN	0.00094212	0.0041951	0.0073286	0.0053321	0.0082242	0.00023632	0.0011643	NaN	NaN	0.010277	0.0064509	0.0018202	0.0074592	0.0029426	0.0070947	0.0025765	0.0080385	0.011181	0.0012421	0.0061421	0	0.0016553	0.00098375	0.0019685	0.0060232	0.004007	0.00081534	0	0	0.003524	0.00096802	0.00023534	0.00022222	0.0010174	0.00042468	0.0025101	0.00096532	0.00024812	0.0009193	0.0027332	0.0038585	0.00057349	0.0021749	0.0033711	0.00047398	0.004523	0.0069182	0.00098262	0.0019308	0.0015676	0.0014167	0.0034404	0.00045835
	382.985	1	0	67.6911	0.00406659	0	0	0.00869831	gibbs_dissipation		0.0016634	0.0052198	0.00014565	0.00039614	NaN	9.7222e-06	NaN	0.011975	0.0045179	0.0058463	0.0022696	0.0031568	0.0022934	NaN	NaN	0.0087108	0.0079782	0.012479	0.008491	0.011738	0.0094748	0.0063475	0.0044056	0.0028689	0.0091602	0.0092006	0.0089243	0.007468	0.0071995	0.0079524	0.004299	0.0075512	0.00050149	0.0083141	0.0039873	0.0077219	0.014968	0.0081881	0.00035038	0.0077377	0.0019052	0.010026	0.0083616	0.0089794	0.015131	0.002324	0.008993	0	0.0034956	0.0032667	0.0021791	0.0061028	0.0038165	0.0015487	0	0.0046599	0.0011911	0.0044642	9.1628e-05	0.001489	0.0022382	0.00078961	0.0032117	0.00112	0.0025229	0.0083796	0.00067138	0.0053776	0.0026621	0.0014269	0.0029643	0.0014685	0.0063367	0.010929	0.00095769	0.0037646	0.0043275	0.0037466	0.0017439	0.00071655
	288.906	1	1	61.7442	0.000992337	0	1	0.0025148	cyto_nadph_synth		0.0025906	0.00090665	0.0020689	0.00069548	NaN	0.0032203	NaN	0.012186	0.00019677	0.0015793	0.0035108	0.0028421	0.0037029	0.0047602	NaN	0.0083779	0.0044315	0.00063029	0.0018641	0.0058074	0.0049705	0.0048365	0.0025453	0.00026003	0.0022419	0.00086439	0.0021471	0.00046696	0.0018285	0.0040071	0.0090088	0.0053743	0.0023231	0.00062182	0.00021829	0.0026953	0.0086059	0.0027489	0.0011643	0.0018805	0.00012051	0.0042701	0.0026756	0.004083	0.0092436	0.00053858	0.0055702	0	9.578e-05	0.0010149	0.002376	0.0053353	0.0039082	0.0017653	0	0.0043932	0.0055422	0.0009895	0.0006091	0.0009668	0.00050981	0.00054675	0.00221	0.0013681	0.0022867	0.001998	0.0027838	0.0029244	0.00051557	0.0039852	0.0052788	0.00018293	0.0025887	0.0047555	0.0016874	0.0011369	0.00056377	0.00072741	0.0057339	0.00089652
	351.188	0	1	70.4659	0.00480708	0	0	0.00801282	ros_synth		0.00098341	0.0051987	0.0014775	0.00061872	NaN	0.00084368	NaN	0.011799	0.0040228	0.0063404	0.0036768	0.0043556	0.0012842	0.00049849	NaN	0.0086042	0.0056742	0.01004	0.0068089	0.0082733	0.010681	0.0074088	0.005325	0.0044304	0.006682	0.0086071	0.0080902	0.005583	0.0085683	0.0089511	0.0045335	0.0076204	0.0042688	0.006479	0.0037846	0.011094	0.016482	0.0086133	0.00058366	0.010018	0.0040726	0.011023	0.006059	0.012044	0.016398	0.0035969	0.010666	0	0.0034332	0.0017304	0.0027159	0.007425	0.0044137	0.0023522	0	0.0037234	0.00046836	0.0036342	0.00098892	0.0024973	0.0036847	0.0028401	0.0025639	0.0033755	0.0034361	0.0092755	2.3177e-05	0.0083167	0.0042426	0.0011924	0.0024301	0.0018859	0.0073632	0.010212	0.0022016	0.005659	0.0045156	0.0036147	0.0022679	0.0012429
	268.929	1	0	55.9032	0.00392762	0	0	0.00511045	enzyme_cost		0.0029419	0.0057741	0.00040715	NaN	NaN	0.00052106	NaN	0.012605	NaN	NaN	0.0019064	0.00077289	NaN	0.0046521	NaN	0.0077842	0.0030373	0.0057716	NaN	0.0076432	0.0056971	0.004682	0.001983	0.00070733	0.0038133	0.0060612	NaN	0.002503	NaN	0.0048695	0.003895	0.0059765	0.00081332	0.0053876	NaN	0.0036075	0.0095551	0.0050587	0.0011491	0.0038596	0.0033241	0.010295	0	0.0057585	0.0113	0.001594	0.0052404	0	0.0035157	0.0019548	0.0015661	0.0041922	0.0026601	0.0012427	0	0	9.0259e-05	0.0046431	0.0018377	0.0012199	0.00019781	0.0011305	0.005671	0.0020803	0.0019805	0.0027836	0.0026955	0.0017733	0.00058465	0.0036645	0.0041069	0.0011548	0.0066179	0.0094051	0.0014049	0.00011168	9.8874e-05	7.1064e-05	0.004169	0.0022337
	258.152	0	0	51.1051	0.000782484	1	1	0.00436803	cyto_nadph_synth		0.00030077	0.003104	0.0020485	0.00094375	NaN	0.0038774	NaN	0.013742	0.0028874	0.0032372	0.0034917	0.0030537	0.0041791	0.0059176	NaN	0.0094336	0.0019492	0.0010433	0.003243	0.0077259	0.0061218	0.0057791	0.0027552	0.00045872	0.00035208	0.0022756	0.0034317	0.0026533	0.0025037	0.0042169	0.011242	0.0054843	0.0025092	0.0024686	0.0024593	0.0029278	0.0096411	0.003018	0.001462	0.0020904	0.0014257	0.0067331	0.0058879	0.0042468	0.01044	0.0018698	0.0059845	0	0.0015226	0.00017996	0.0031837	0.0054255	0.0043043	0.0024517	0	0.0047903	0.0027262	0.0020491	0.00071455	0.0002309	0.0010843	0.00025719	0.0056346	0.0011627	0.00051655	0.00064311	0.0016849	0.0028826	9.2459e-05	0.0036795	0.005069	0.00042846	0.0042745	0.0066721	0.00082631	0.001158	0.00095822	0.0011291	0.0053695	0.00079495
	277.3	0	1	68.2835	0.00339638	1	0	0.000561196	cyto_nadph_synth		0.003152	0.00047315	0.0006021	0.0017402	NaN	0.00062342	NaN	0.0093978	0.00034813	0.0011988	0.00088736	0.0003701	0.0011863	0.0020103	NaN	0.0056996	0.0051383	0.0012412	0.00096834	0.0030627	0.0023598	0.0022451	0.00014128	0.0021747	0.0028063	0.00028146	0.00070173	0.002208	0.00067028	0.001603	0.0012682	0.0029624	0.0030067	0.0011087	0.002917	0.00016254	0.00601	0.00031866	0.0012756	0.00052353	0.00084838	0.00363	2.3211e-05	0.0016015	0.0066755	0.0044568	0.0030088	0	0.00057274	0.0012071	0.0002368	0.0028196	0.0014228	0.0030855	0	0.0018739	0.0061452	0.0015931	0.003361	0.0035307	0.0020162	0.00303	0.0079428	0.0038223	0.0027622	0.0023411	0.005377	0.00036327	0.0030309	0.0064508	0.0076829	0.0023177	0.0019988	0.0043547	0.0042172	0.0014438	0.001974	0.0017999	0.0081646	0.0034256
	309.153	0	1	49.0213	0.00303442	1	0	0.0035656	max biomass prod		0.021554	0.017743	0.012352	0.0043899	NaN	0.0017009	NaN	0.022198	0.022771	0.016932	0.012765	0.011467	0.0049618	0.0036554	NaN	0.01505	0.039744	0.03548	0.026322	0.02488	0.019937	0.014739	0.0099824	0.010182	0.033681	0.03321	0.028381	0.018461	0.016149	0.014555	0.0083518	0.012088	0.024987	0.014742	0.012685	0.021495	0.027859	0.014766	0.0024731	0.022022	0.036715	0.020815	0.016513	0.022647	0.024707	0.00083096	0.018003	0	0.0094185	0.0049675	0.010045	0.012962	0.0089386	0.0003583	0	0.0080919	0.014458	0.016365	0.015712	0.0091473	0.0098065	0.0088551	0.002179	0.00028107	0.01256	0.02052	0.0069742	0.015781	0.012553	0.0075514	0.0022575	0.0077807	0.016269	0.02716	0.0090707	0.015939	0.01396	0.011728	0.0029627	0.011233
	306.044	0	1	72.174	0.00391907	1	1	0.00476322	cyto_nadph_synth		0.0034645	0.00023181	0.0012734	0.0022805	NaN	2.5623e-06	NaN	0.0086775	0.00065147	0.00098697	0.00024256	0.00019042	0.00060065	0.0013116	NaN	0.0050242	0.0055318	0.0015813	0.0017295	0.0023504	0.001722	0.0016181	0.00038141	0.0027135	0.0031205	4.3056e-05	0.001472	0.0028815	0.0012457	0.0010803	0.0053109	0.0024356	0.0033872	0.0013797	0.0036037	0.0004318	0.0053805	0.00021774	0.0018183	0.0010462	0.0013878	0.0032782	0.00070997	0.0010357	0.0060615	0.0027626	0.0023985	0	0.00080481	0.0013141	0.00087568	0.0022348	0.00085474	0.001515	0	0.0012871	0.006414	0.0018734	0.0040773	0.0041424	0.0026067	0.0035967	0.0018365	0.0043729	0.0029932	0.0025321	0.006005	0.00024687	0.0036156	0.0070078	0.0082056	0.0028941	0.001734	0.0041316	0.0048099	0.0020649	0.0025711	0.0023912	0.0087138	0.0040179
	229.829	0	1	50.9557	0.0036016	1	0	0.00731453	mito_nadh_synth		0.001285	0.0048861	0.0023276	0.0011749	NaN	0.0010375	NaN	0.012763	0.0042058	0.0058194	0.0042668	0.0037177	0.0062729	NaN	NaN	0.0086769	0.0037762	0.0080916	0.0064819	0.0089402	0.0084034	0.006538	0.0034973	0.0018846	0.005932	0.0081061	0.0069042	0.0035799	0.0049661	0.0064008	0.0031824	0.0077751	0.0041905	0.0064604	0.0026515	0.0070216	0.012453	0.0057088	0.0017458	0.0064338	0.0052171	0.010128	0.005351	0.0084515	0.013071	0.0018021	0.0081884	0	0.0034915	0.0027767	0.0029441	0.006635	0.0045783	0.0014967	0	0.0056949	0.00071638	0.0034866	0.0017206	0.0013224	0.002228	0.0012054	0.0040653	0.0016059	0.0026446	0.0052497	0.0010419	0.0060249	0.0023	0.001312	0.0036447	0.0014039	0.0069216	0.0097803	0.000697	0.0042172	0.0036983	0.0032907	0.0031616	0.0011164
	242.715	0	1	48.0967	0.0045949	0	0	0.00861743	cyto_nadph_synth		0.00091695	0.0021336	0.00080745	0.0028324	NaN	0.00018921	NaN	0.0096758	0.0017683	0.0025515	0.00043287	0.00059795	0.00036641	0.0021824	NaN	0.0055918	0.0026412	0.0008311	0.00071364	0.0030197	0.0018624	0.0016819	0.0010572	0.0033092	0.00089189	0.0022842	0.00039158	0.0024876	0.0015475	0.0004045	6.9702e-05	0.0016719	0.00068805	0.00054274	0.0031161	0.00059944	0.0054624	0.00081975	0.0023524	0.001722	0.0030893	0.0061519	0.00022205	0.00066567	0.0060335	0.0056553	0.002344	0	0.0011904	0.00048632	0.00063944	0.0019996	0.0005004	0.004284	0	0.0010661	0.004046	0.00050622	0.0031897	0.004187	0.0028011	0.00396	0.0091413	0.0048507	0.0010064	0.0011773	0.0059232	0.00030243	0.0038519	0.0074403	0.0088814	0.0031887	0.0040504	0.0059416	0.0049893	0.002043	0.002719	0.0025804	0.0092748	0.0042001
	356.343	1	1	66.5008	0.00114228	0	1	0.00529786	gibbs_dissipation		0.00025249	0.003622	0.004287	0.0035817	NaN	0.0038277	NaN	0.014564	0.0032132	0.0038658	NaN	0.0057332	0.0052087	0.004352	NaN	0.011654	0.0034318	0.0076465	0.0079607	0.010581	0.0099316	0.0085102	0.0060443	NaN	0.0047366	0.0069387	0.0083129	0.0053124	0.007359	0.0090804	0.0061119	0.010498	0.0028944	0.0058799	0.0044006	0.0092913	0.014378	0.0083733	0.0032562	0.00919	0.0019442	0.0094088	0.0070923	0.011009	0.015177	0.00020329	0.010206	0	0.0030104	0.0021716	0.0048543	0.0088079	0.0067733	0	0	0.0075917	0.0017948	0.0024612	0.003312	0.0032636	0.0040597	0.0034662	0.0015441	0.00058122	0.001802	0.004259	0.0008825	0.0078715	0.0044061	0.0010044	0.001069	0.0035462	0.0059717	0.0088518	0	0	0.0055947	0.0052491	0.00067818	0.0031158
	290.997	0	1	55.532	0.00108982	1	1	0.00878235	gibbs_dissipation		0.0012227	0.0048943	0.0048259	0.0037757	NaN	0.0033481	NaN	0.015202	0.004172	0.0044713	0.0067579	0.0062318	0.0061725	0.0050667	NaN	0.01209	0.0048076	0.0089171	0.0089286	0.010977	0.010875	0.0090231	0.0064689	0.0047886	0.0058736	0.0080506	0.0093063	0.0060013	0.0078507	0.009448	0.0063203	0.01079	0.0041935	0.0065772	0.0050857	0.009887	0.015013	0.0087622	0.003923	0.0096534	0.0049099	0.010188	0.0077894	0.011554	0.015784	0.00073098	0.010732	0	0.0034956	0.0025216	0.0053205	0.009201	0.007074	0	0	0.0082295	0.00095688	0.0032829	0.0040373	0.0037604	0.0047107	0.0037315	0.0010776	0.0012881	0.0024153	0.0050434	0.0013871	0.0084423	0.0048856	0	0.00076348	0.0039137	0.0067178	0.009595	0.0031864	0.0066066	0.0061394	0.0057394	0.00031544	0.0035554
	321.348	0	0	59.0894	0.00120761	1	0	0.00141358	gibbs_dissipation		0.0025799	0.0059803	0.0033957	0.0033306	NaN	0.0041459	NaN	0.015398	0.0054174	0.0065386	0.0053231	0.0067308	0.0058254	0.0048764	NaN	0.011928	0.0052363	0.008809	0.0090476	0.01229	0.014166	0.010525	0.0077701	0.0060949	0.0060483	0.007559	0.009538	0.0097065	0.010707	0.011235	0.0073815	0.010587	0.0014843	0.0088554	0.008532	0.011258	0.018677	0.011762	NaN	0.011136	0.0031801	0.010848	0.011595	0.012433	0.019779	0.00094298	0.012228	0	0.0040085	0.0035804	0.0051578	0.0084486	0.006984	0	0	0.0078562	0.00066582	0.0051773	0.0019644	0.0057165	0.0062261	0.0045697	0.00043359	0.0016019	0.0029904	0.006751	0.0018731	0.0090172	0.0067792	0.0024692	0.00067918	0.0038452	0.0070405	0.010478	0.0040072	0.0072181	0.0080303	0.0072035	0.0016441	0.004206
	385.719	0	1	45.24	0.00185265	0	1	0.00462078	gibbs_dissipation		0.0021713	0.0056836	0.0045709	0.0031758	NaN	0.0030947	NaN	0.015079	0.0051076	0.0065541	0.0064668	0.0057473	0.0066668	0.0052174	NaN	0.011632	0.0062438	0.010244	0.0091214	0.011415	0.010712	0.0087409	0.0059252	0.0042993	0.0070606	0.0092114	0.0095259	0.0059028	0.0075463	0.0090036	0.0057211	0.010327	0.0054675	0.0074261	0.005006	0.0096912	0.014858	0.0083506	0.0040076	0.0093195	0.0064493	0.011251	0.0076994	0.011306	0.015599	0.00062362	0.010463	0	0.0040987	0.002913	0.0049886	0.0087929	0.0066057	0	0	0.0077462	8.4219e-05	0.0041387	0.0039752	0.0034604	0.0043338	0.0034023	0.0015978	0.001428	0.0032035	0.0058603	0.0010951	0.0082042	0.0045588	0.0010346	0.0012713	0.0034791	0.0075518	0.010369	0.0028502	0.0063678	0.0058777	0.0054073	0.00075148	0.0031958
	248.388	0	1	50.6754	0.00344985	0	1	0.00371671	enzyme_cost		0.0078815	0.0050141	0.0027312	NaN	NaN	0.0023856	NaN	0.007457	0.0039875	0.0059904	0.001645	0.0019958	0.003711	0.0030915	NaN	0.0088815	NaN	NaN	0.0051452	0.007984	0.0059606	0.0050783	0.002777	0.00088437	0.0048993	0.0073383	0.0054884	0.0018392	0.0032702	0.0054199	0.0030512	0.0068653	0.0039073	0.0057006	0.0014113	0.0046715	0.0098147	0.0045941	0.00192	0.0050392	0.0042495	0.0093943	0.0042703	0.0066488	0.010736	0.0019971	0.0061174	0	0.0028616	0.00122	0.0022451	0.005192	0.0031871	0.00058945	0	0	0.0017557	0.0027651	0.00027098	0.00088674	0.00027532	0.00058846	0.0049477	0.0016487	0.0017799	0.0023015	0.0027506	0.0032622	0.00012354	0.003348	0.0048903	0.00065154	0	0.0090703	0.001944	0.0014271	0.00089621	0.00076566	0.0048039	0
	213.177	0	1	59.0933	0.000133987	1	1	0.00847149	max biomass prod		0.015122	0.013084	0.01205	0.0061711	NaN	0.004169	NaN	0.021574	0.016675	0.012745	0.012835	0.012269	0.0067954	0.0057806	NaN	0.015333	0.029298	0.026804	0.022937	0.022776	0.019086	0.01483	0.011267	0.010976	0.025229	0.025291	0.024627	0.016829	0.01587	0.01531	0.010107	0.013479	0.017512	0.010114	0.011822	0.020312	0.026338	0.015214	0.0046544	0.021141	0.026479	0.015386	0.015491	0.021715	0.023947	0.0015132	0.017787	0	0.0060663	0.0031545	0.010429	0.013754	0.010298	0.0027335	0	0.0095385	0.0092209	0.011394	0.014047	0.0095771	0.010271	0.0094783	0.0034159	0.0020048	0.0083072	0.015266	0.0071083	0.015494	0.012418	0.0078832	0.0035254	0.0086397	0.011971	0.021688	0.0092707	0.015239	0.013677	0.011897	0.0039264	0.011202
	353.774	0	0	59.7895	0.00137465	1	1	0.00844767	cyto_nadph_synth		0.00089791	0.0022452	0.0010584	0.00030541	NaN	0.0029278	NaN	0.012425	0.0017834	0.002606	0.002605	0.0023661	0.0034155	0.0046632	NaN	0.0082974	0.003085	8.8919e-05	0.0019819	0.0065566	0.005185	0.0048816	0.002163	0.000229	0.0012536	0.0013757	0.002153	0.0015663	0.0017517	0.0036247	0.0095807	0.0048922	0.0034576	0.0016062	0.0013106	0.0021538	0.0087318	0.0023272	0.00081444	0.0014982	0.00037509	0.0054608	0.0047081	0.0035487	0.0095609	0.00073834	0.0051597	0	0.00066661	0.00019941	0.0022126	0.0046837	0.0035871	0.0014349	0	0.0040256	0.0037899	0.0009695	0.0018852	0.0010779	0.00029984	0.00096506	0.00345	0.0018249	0.0013802	0.0012031	0.002594	0.0020845	0.0008532	0.0043637	0.0056611	0.00030125	0.0033128	0.0058344	0.0016326	0.00032884	0.00016774	0.00035283	0.0060068	0.0015563
	241.412	0	1	55.9157	0.00409505	1	0	0.00366078	cyto_nadph_synth		0.0019499	0.0013404	0.00077569	0.0023769	NaN	0.00032754	NaN	0.0095182	0.00076923	0.0019472	0.00062012	0.00019493	0.00070825	0.002034	NaN	0.005587	0.003748	3.9593e-05	0.00082436	0.0030341	0.0020676	0.0019148	0.00055738	0.0029175	0.0016962	0.001428	0.0005256	0.0023738	0.0011827	0.00090435	0.00056955	0.0021718	0.0016622	0.0001511	0.0030361	0.000283	0.0056887	0.00041344	0.0019037	0.0012222	0.001301	0.0049569	0.00014221	0.0010552	0.0062995	0.0051554	0.0026196	0	0.00041636	0.00082901	0.00052127	0.0023404	0.00088422	0.0037842	0	0.0014018	0.0049465	0.00039393	0.0033288	0.0039149	0.002475	0.0035729	0.0086415	0.0044224	0.0017769	0.0016663	0.0057037	2.6441e-05	0.0035107	0.0070283	0.0083815	0.0028264	0.0031707	0.0052048	0.0046686	0.001795	0.0024097	0.0022561	0.0088117	0.0038784
	216.46	1	0	52.5075	0.000983787	0	1	0.00135108	ros_synth		0.0043004	0.0077784	0.0046909	0.0048921	NaN	0.0036104	NaN	0.016957	0.0072009	0.0084781	0.006826	0.0070962	0.0067132	0.0055945	NaN	0.013727	0.009295	0.012556	0.011749	0.01509	0.014126	0.011217	0.0091667	0.007271	0.0095431	0.010542	0.011926	0.0107	0.012426	0.013083	0.0096827	0.012237	0.004074	0.012278	0.010269	0.011944	0.018372	0.013554	0.004338	0.014449	0.0050119	0.013209	0.013823	0.014787	0.019938	0.0015693	0.012274	0	0.0054415	0.0051192	0.0066505	0.0097398	0.0084128	0.0021723	0	0.0090999	0.0028047	0.0071869	0.0039115	0.0060178	0.0066186	0.0051622	0.0026259	0.0013145	0.005081	0.0087178	0.0040124	0.0089459	0.0068449	0.0039374	0.0033565	0.0048723	0.0088888	0.012719	0.0061684	0.0072495	0.0079789	0.0074469	0.0025692	0.0042298
	351.731	0	1	72.4944	0.00190803	0	0	0.00865213	max biomass prod		0.0093351	0.0088931	0.0073949	0.0033899	NaN	0.002006	NaN	0.016629	0.01119	0.0089782	0.0085144	0.0086066	0.0040614	0.003309	NaN	0.011204	0.019899	0.018998	0.015509	0.016499	0.013936	0.010529	0.0080395	0.0073073	0.017625	0.018167	0.016865	0.010976	0.011235	0.011605	0.0073018	0.010347	0.010786	0.0059505	0.0066626	0.014864	0.020586	0.011232	0.0022333	0.015965	0.01727	0.010501	0.010187	0.016494	0.018879	0.00076138	0.013209	0	0.0030503	0.0015233	0.0063905	0.010083	0.0071367	0.00048682	0	0.0064564	0.0041575	0.0069224	0.0081659	0.0050844	0.0063056	0.0056554	0.00014521	0.00056096	0.0044807	0.010539	0.0027974	0.010852	0.0079138	0.0037981	0.00028248	0.005029	0.0081034	0.016764	0.005067	0.010226	0.0090392	0.0076654	0.00040993	0.0067906
	391.49	1	1	62.7213	0.0003495	0	1	0.00722384	ros_synth		0.0015719	0.005477	0.0060824	0.0056404	NaN	0.0038318	NaN	0.016508	0.0045962	0.0066364	0.0082803	0.0079844	0.0062795	0.0053468	NaN	0.013779	0.00642	0.010675	0.01103	0.013237	0.013064	0.010774	0.0099789	0.0083762	0.0073073	0.0092078	0.011412	0.0079422	0.013018	0.013453	0.0095685	0.012834	0.0051149	0.0082413	0.0070245	0.01562	0.018864	0.013283	0.0042364	0.015776	0.0050441	0.011345	0.009585	0.018618	0.020473	0.001141	0.014622	0	0.004318	0.0026441	0.0067584	0.012593	0.0094099	0.0023701	0	0.0089137	0.0001238	0.0040266	0.0057678	0.0066852	0.007498	0.0068166	0.0027321	0.0015737	0.0035922	0.0066801	0.003199	0.011316	0.0083872	0.0047774	0.0028502	0.0065381	0.0075979	0.010606	0.0064958	0.0092794	0.0089362	0.007905	0.0030307	0.0058023
	273.788	1	0	58.4751	0.00341219	1	0	0.00042456	gibbs_dissipation		0.002649	0.0060376	0.0012206	0.0011315	NaN	NaN	NaN	0.013238	0.0054852	0.0065907	0.0031455	0.0044963	0.0036765	NaN	NaN	0.009753	0.0053349	0.0086764	0.0066882	0.010072	0.011804	0.0082191	0.0055891	0.0039182	0.0061109	0.0076356	0.0071733	0.0073465	0.0085518	0.009063	0.0051236	0.0083964	0.0015592	0.0081197	0.0061871	0.0091052	0.016537	0.0095992	0.0014979	0.0089725	0.0032597	0.010909	0.0092488	0.010274	0.017638	0.0012279	0.010136	0	0.0040484	0.003602	0.0029838	0.0062889	0.0048187	0.00054645	0	0.0056613	0.00073216	0.0052434	0.00020821	0.003625	0.0041149	0.0024412	0.001706	0.0016284	0.0030471	0.006878	0.00030409	0.0067789	0.0046189	0.00035041	0.0014605	0.0017059	0.0070962	0.010535	0.0018693	0.0048248	0.005873	0.0050434	0.00056865	0.0019351
	305.27	0	0	61.5158	0.000588419	1	1	0.00697466	ros_synth		0.0036142	0.0072482	0.0048091	0.0053919	NaN	0.003655	NaN	0.016986	0.0065477	0.0080584	0.0070197	0.0073331	0.0062357	0.0053401	NaN	0.01393	0.0083534	0.011702	0.011527	0.014918	0.01409	0.011346	0.010085	0.0080164	0.008766	0.0098156	0.011695	0.010583	0.01426	0.014004	0.01019	0.012784	0.0032844	0.011881	0.010278	0.014174	0.019643	0.014882	0.0041427	0.014708	0.004126	0.012818	0.013689	0.016676	0.02239	0.0014355	0.013885	0	0.0051924	0.0041637	0.0068016	0.011178	0.0091403	0.002151	0	0.0087534	0.0021929	0.0065804	0.0039143	0.0068248	0.0074774	0.0062799	0.0039733	0.0011405	0.0047819	0.0081404	0.0040805	0.0092753	0.0082054	0.004455	0.004377	0.0057689	0.0084064	0.012182	0.0073803	0.0074228	0.0083524	0.007651	0.0039256	0.004677
	230.079	0	0	48.4435	0.00196898	1	0	0.00283921	ros_synth		0.0045206	0.0080075	0.0038272	0.0039184	NaN	0.0028262	NaN	0.016157	0.0074542	0.0086901	0.0059551	0.0061897	0.006228	0.0049815	NaN	0.012822	0.0096874	0.012912	0.011021	0.014304	0.013327	0.010379	0.0094633	0.0068625	0.0098645	0.010843	0.011207	0.0099404	0.01091	0.013594	0.0095702	0.0127	0.0042043	0.012416	0.0095094	0.01059	0.017582	0.014007	0.0036912	0.013727	0.0053512	0.013399	0.013077	0.013345	0.019152	0.00088725	0.011438	0	0.0055565	0.0052282	0.0057988	0.0088103	0.0074865	0.0014258	0	0.0086655	0.0030935	0.0074732	0.0031116	0.005188	0.005763	0.0042861	0.0010427	0.00051338	0.0053313	0.0089903	0.0031901	0.0081014	0.0060037	0.0024108	0.0025683	0.003987	0.0091335	0.012972	0.0053392	0.006413	0.0071563	0.0066005	0.0015408	0.0033613
	280.921	0	1	62.8973	0.00382842	1	0	0.0044689	enzyme_cost		3.4319e-05	0.0031848	0.00079916	NaN	NaN	0.00034733	NaN	0.011238	0.0027114	0.0037695	0.0022396	0.001241	NaN	NaN	NaN	0.0075241	0.00020194	0.0034789	NaN	0.0054026	0.0046178	0.0037013	0.0028826	0.0008338	0.0012749	0.0041774	NaN	0.00015829	NaN	0.0058762	0.0041847	0.0072141	0.00083281	0.0024973	NaN	0.0040123	0.0089577	0.0050487	0.00074824	0.0056297	0.0036122	0.0076109	0.002004	0.0066993	0.01025	0.002345	0.0055089	0	0.0019754	0.00096289	0.00098353	0.0049157	0.0027272	0.0014389	0	0	0.0038968	0.001274	0.001141	0.0015201	0.00025845	0.00083917	0.0040451	0.0020332	0.00010497	0.00089229	0.0037853	0.0025788	0.00043727	0.003457	0.0046417	0.00078651	0.004909	0.0072689	0.001953	0.00064425	0.0002884	0.00014606	0.0048245	0.0017269
	222.541	1	0	54.9859	0.00185047	0	0	0.00774388	cyto_nadph_synth		0.00025733	0.0026742	0.00077581	0.0001455	NaN	0.0026357	NaN	0.012336	0.0023496	0.0029452	0.0022877	0.0019416	0.0030322	0.0045278	NaN	0.0081121	0.0024735	0.00060268	0.0018662	0.0063915	0.0048947	0.0045702	0.0016872	0.00065884	0.0007683	0.0018601	0.0020468	0.0013569	0.0013619	0.0031489	0.0028141	0.0044164	0.002947	0.0020705	0.0011344	0.0017759	0.0084267	0.0018989	0.00036846	0.0010224	0.00058724	0.0061148	0.0045486	0.0031299	0.0092398	0.0029109	0.0048091	0	0.0011241	1.8085e-05	0.0019244	0.0042884	0.0031786	0.0015396	0	0.0036427	0.0032215	0.0015464	0.002057	0.0014165	7.2489e-05	0.0013786	0.0063969	0.002263	0.00091865	0.00090165	0.0028992	0.0017195	0.0012383	0.00479	0.0061369	0.00070302	0.0038268	0.0062787	0.0019932	1.9387e-05	0.00020132	2.3908e-05	0.0064583	0.001941
	338.553	0	1	66.2773	0.00140409	0	1	0.00896669	enzyme_cost		7.5679e-06	0.003276	0.003284	0.0015747	NaN	0.0026708	NaN	0.013482	0.0028265	0.0039687	0.0048329	0.0038605	0.0049624	0.0041015	NaN	0.0098759	NaN	NaN	0.0048372	0.0081802	0.0072968	0.0062206	0.0047632	0.0025573	0.0017205	0.0045123	0.0051312	0.0025502	0.0051383	0.007327	0.0050462	0.0087588	0.0014356	0.0028649	0.0018686	0.006505	0.011465	0.0065087	0.0030049	0.0069314	0.0035153	0.0077865	0.0047094	0.0085006	0.012549	5.0406e-05	0.0078348	0	0.001804	0.00083199	0.0046421	0.0068362	0.0061878	0	0	0.0056353	0.0019882	0.0025423	0	0.00057887	0.0040583	0.0032094	0.0016085	0.00033059	0.0006693	0.0043422	0.00066621	0.0077031	0.0041837	0.0016086	0.0012909	0.0033028	0.0045878	0.0089309	0.0018454	0.0058275	0.0054236	0.0023372	0.0022694	0.0005056
	271.103	0	1	55.2165	0.000345862	0	0	0.00613505	gibbs_dissipation		0.0011219	0.0047306	0.0054477	NaN	NaN	0.0051905	NaN	0.015904	0.0040492	0.0055896	0.0072887	0.0067718	0.0092449	NaN	NaN	0.012648	0.0042022	0.0082199	0.0091407	0.011725	0.011291	0.0095409	0.0070772	0.0053777	0.0052755	0.007575	0.0089413	0.0064427	0.0083801	0.010052	0.0069804	0.011372	0.0037917	0.0060214	0.0054833	0.010308	0.01546	0.0093125	0.0046883	0.010182	0.004722	0.0099088	0.0081815	0.01202	0.016252	0.0014914	0.011277	0	0.0034709	0.0024234	0.0059461	0.0098285	0.0077007	0	0	0.0088298	0.0010279	0.0032427	0.0046018	0.0043269	0.0052965	0.0044207	0.00043985	0.0028826	0.0022948	0.0047637	0.0019525	0.0089856	0.0054348	0.0019916	0.00014127	0.0045284	0.00669	0.0094485	0.0037469	0.00713	0.0066802	0.0062705	0.000258	0.0041139
	348.451	0	1	46.5282	0.00435084	0	1	0.000455326	max biomass prod		0.023576	0.019208	0.012043	0.0034254	NaN	0.00052042	NaN	0.02199	0.024687	0.018249	0.012339	0.01081	0.0039808	0.0025827	NaN	0.014556	0.043028	0.038207	0.026981	0.025137	0.019801	0.014305	0.0091739	0.0095275	0.036338	0.035699	0.029157	0.01857	0.015832	0.013914	0.0073955	0.011246	0.027338	0.016197	0.012552	0.021462	0.027933	0.014221	0.0013828	0.021894	0.039933	0.022522	0.01643	0.022535	0.024541	0.0019725	0.017666	0	0.010472	0.0055374	0.0095193	0.012309	0.0081067	0.00079299	0	0.0072325	0.016397	0.017927	0.015831	0.009021	0.0092558	0.0082545	0.0013855	0.0012051	0.013897	0.022172	0.0065674	0.015466	0.01219	0.0070425	0.0014543	0.0071061	0.017621	0.028881	0.0086032	0.015754	0.013644	0.011271	0.0022551	0.010838
	296.886	1	0	69.5578	0.00263021	1	1	0.00161001	gibbs_dissipation		0.0017744	0.0055012	0.0017251	NaN	NaN	0.0013768	NaN	0.013538	0.0046621	0.0061551	0.0037917	0.0040194	0.0036057	0.0028604	NaN	0.010383	0.0046685	0.0081141	0.0068031	0.010477	0.0096307	0.0075663	0.0048495	0.0029781	0.0056311	0.0071045	0.0069624	0.0060516	0.0066891	0.0079647	0.0049444	0.0091285	0.00082211	0.0088393	0.0057563	0.0070665	0.013468	0.0080555	0.0017028	0.0068765	0.0020573	0.010487	0.0091413	0.0081023	0.015141	0.00096287	0.0084239	0	0.0036398	0.0030269	0.0034967	0.0065373	0.0053176	0	0	0	2.1051e-05	0.0044605	0.00019968	0.0021178	0.0030067	0.001697	0.0021702	0.001285	0.0026779	0.005226	0.00019116	0.0050949	0.0028168	0.00065985	0.0016185	0.0016591	0.0064489	0.0099763	0.001855	0.003427	0.0038377	0.0035673	0.001343	0.00079431
	232.555	1	1	64.329	0.00447425	1	0	0.00682215	ros_synth		0.0013734	0.0053949	0.0019091	0.0013874	NaN	0.0003425	NaN	0.012326	0.0044094	0.0065258	0.0041203	0.0038253	0.0020325	0.0011332	NaN	0.0096171	0.0062318	0.010499	0.0067775	0.0089361	0.0096045	0.0066152	0.00597	0.004865	0.007149	0.0090548	0.0071612	0.0042635	0.009251	0.0099022	0.0053125	0.008541	0.00475	0.0081527	0.0028415	0.011934	0.015357	0.0093968	2.9219e-05	0.010751	0.0046953	0.01126	0.0054073	0.012829	0.01699	0.0030474	0.010864	0	0.0042769	0.0024363	0.0026089	0.0085788	0.0053467	0.0018149	0	0.0046223	0.00021626	0.0039363	0.0015671	0.0028705	0.0036413	0.0027875	0.0015833	0.0027544	0.0035471	0.0073506	0.00093698	0.0075161	0.0042373	0.00063069	0.0014616	0.0023499	0.0075417	0.010523	0.0023101	0.0054979	0.0047558	0.0036706	0.001181	0.0016061
	265.955	1	0	68.4399	0.00496614	1	0	0.00889732	enzyme_cost		0.00096264	0.0039808	0.001577	NaN	NaN	0.0009296	NaN	0.010064	NaN	NaN	4.3902e-05	NaN	NaN	NaN	NaN	0.0061896	NaN	0.0031601	NaN	0.0049385	0.0043229	0.0028812	0.0030533	0.00027176	0.0013684	0.0037128	NaN	0.00045276	0.0028742	0.0062405	0.0033812	0.0063152	0.0014512	0.0040945	NaN	0.0029015	0.0088278	0.0057165	0.0005834	0.0054589	0.0016118	0.0077033	0	0.0051254	0.010652	0.0032543	0.0044767	0	0.002015	0.0021031	0.00027481	0.0033357	0.0017901	0.0030831	0	0	0.0021699	0.0025468	0.0040497	0.0021196	0.0010212	0.0019985	0.0041703	0.0036736	0.00025652	0.0020547	0.0042716	0.00076258	0.0013877	0.0044959	0.0048147	0.0020506	0.0047463	0.007766	0.0021817	0.0010691	0.00078615	0.00090159	0.005006	0.0032607
	399.087	1	0	58.7783	0.00111126	0	0	0.00431781	gibbs_dissipation		0.0026148	0.0060093	0.0035069	0.0034297	NaN	NaN	NaN	0.015517	0.0054516	0.0065649	0.0054331	0.0067987	0.0085216	NaN	NaN	0.01204	0.0052861	0.0087016	0.0090652	0.012357	0.0142	0.01057	0.0078784	0.0062053	0.00608	0.0075977	0.0095529	0.0097238	0.010828	0.011348	0.0074864	0.01069	0.0015222	0.0088759	0.008557	0.011381	0.018806	0.01188	NaN	0.011253	0.0032204	0.010879	0.011619	0.012552	0.019907	0.0010563	0.012381	0	0.0040287	0.0035913	0.0052698	0.0085676	0.0071002	0	0	0.0079575	0.00069936	0.0052107	0.0020769	0.0058698	0.0063695	0.0047044	0.0005627	0.0017034	0.0030191	0.0068151	0.0019833	0.0091357	0.0068979	0.0026088	0.00080821	0.0039745	0.0070686	0.010507	0.0041372	0.0054041	0.0081506	0.0073224	0.0017137	0.0042909
	267.493	1	0	50.1019	0.00420175	1	0	0.00605214	enzyme_cost		0.001697	0.0067595	0.00055001	NaN	NaN	0.00050745	NaN	0.013058	0.0046845	NaN	0.0018399	NaN	NaN	NaN	NaN	0.0084538	NaN	0.0065994	NaN	0.0077599	0.0053906	0.0044668	0.0020436	0.0003959	NaN	0.0070779	NaN	0.0023951	NaN	0.005131	0.0032449	0.0062154	0.0019655	NaN	NaN	0.0029875	0.0093688	0.0053302	0.0013137	0.0042786	0.0038877	0.011786	0	0.0054203	0.010937	0.0019577	0.0042316	0	0.0041976	0.0021116	0.0014207	0.0038737	0.0024079	0.0020865	0	0	0.00014289	0.0054315	0.0015889	0.0013786	0.0003231	0.0014468	0.0055498	0.0024904	0.0029191	0.0019656	0.0028598	0.0015539	0.00091331	0.0039855	0.0044216	0.0013633	0.0073888	0.010222	0.0020693	0.00019344	0	0.00013286	0.0044937	0.0028349
	288.847	0	0	71.4989	0.00364305	0	0	0.00798623	gibbs_dissipation		0.0012856	0.0049063	0.00049234	0.0016219	NaN	0.00031487	NaN	0.012176	0.0041472	0.0062491	0.0038153	0.0046011	0.0024707	0.0017567	NaN	0.0099506	0.0093393	0.010993	0.0083615	0.012421	0.011164	0.0085225	0.0049544	0.0031431	0.0095223	0.010596	0.0088638	0.0075171	0.0073905	0.0082328	0.0046315	0.007927	0.001123	0.0094397	0.0076985	0.0078696	0.014978	0.0086309	0.00060729	0.0079416	0.0013709	0.0097345	0.010952	0.0091608	0.016381	0.0020498	0.0091885	0	0.0033188	0.0027908	0.0022955	0.0063487	0.0041826	0	0	0.0043588	0.0011357	0.0054022	0.00080174	0.0021055	0.0029113	0.001516	0.0024094	0.0024738	0.0023497	0.0079226	0.00041785	0.0053042	0.0032397	2.841e-05	0.00087541	0.0019128	0.0060977	0.012025	0.00091456	0.0041383	0.0047948	0.0039265	0.0014468	0.001213
	311.157	1	0	57.5159	0.00470576	0	1	0.00977574	mito_nadh_synth		0.0025062	0.0060445	3.8474e-05	5.7085e-05	NaN	0.00032016	NaN	0.011937	0.0053793	0.0066887	0.001978	0.0021177	0.0024722	0.0014862	NaN	0.0085629	0.005782	0.0091094	0.0054241	0.0090743	0.0081009	0.0059048	0.0029516	0.0011162	0.0065248	0.0079475	0.0056416	0.0046166	0.0050203	0.0061911	0.0030404	0.0072041	0.0017044	0.0093071	0.0042354	0.0053513	0.012176	0.0062927	0.00026477	0.0055391	0.0030185	0.010916	0.0077372	0.0068404	0.013595	0.0024673	0.0067503	0	0.0040644	0.003813	0.0018373	0.0047469	0.0034517	0.0017974	0	0.0045553	0.00088724	0.005329	0.0013046	0.00045632	0.0012662	0.00012181	0.0040262	0.002746	0.0032585	0.0060179	0.0014248	0.0034341	0.0011262	0.0024142	0.0034288	0.00015749	0.0071629	0.010729	0.00044441	0.0017228	0.0022069	0.0018645	0.0031071	0.00098627
	354.355	1	1	67.6199	0.00349703	0	1	0.000274904	gibbs_dissipation		0.00015765	0.0035573	0.0018855	0.0012131	NaN	0.00054064	NaN	0.012157	0.0031458	0.0050287	0.0037353	0.003532	0.0027775	0.0053804	NaN	0.0092615	0.0032995	0.0075242	0.0055179	0.0081507	0.0078	0.0061112	0.0036723	0.001903	0.0046272	0.0068317	0.0058676	0.0028964	0.004962	0.0066955	0.003646	0.0081273	0.0027661	0.0058116	0.0020014	0.0069157	0.011968	0.0059861	0.00084994	0.00648	0.003314	0.0093325	0.0046756	0.0086066	0.012769	0.0021913	0.0078059	0	0.0029628	0.0020418	0.0024598	0.0064204	0.0043981	0	0	0.0045909	0.0018755	0.0023821	0.00089249	0.00086607	0.0018275	0.001077	0.0037402	0.0018284	0.0017511	0.0041835	0.0015158	0.0054669	0.002004	0.0013908	0.0034481	0.0011632	0.0058997	0.0087803	2.3353e-05	0.0036478	0.0031928	0.0028514	0.0030685	0.00072378
	311.972	1	0	48.0639	0.0023574	0	1	0.000546999	max biomass prod		0.026536	0.021438	0.011318	0.0050567	NaN	0.0024582	NaN	0.024442	0.027344	0.019855	0.011907	0.011521	0.0058906	0.0046311	NaN	0.016534	0.045015	0.038317	0.029039	0.029812	0.023407	0.017091	0.011326	0.011266	0.037628	0.03522	0.03074	0.025367	0.019455	0.016616	0.010133	0.013216	0.022258	0.020093	0.019468	0.021102	0.031569	0.018797	0.0033373	0.022228	0.035658	0.023513	0.025188	0.021641	0.029338	0.00052977	0.018668	0	0.010969	0.0069158	0.011466	0.012482	0.0099595	0.0010617	0	0.0088723	0.019562	0.021322	0.013709	0.011403	0.01142	0.0093701	0.0047534	0.00030037	0.014894	0.023699	0.0098576	0.01432	0.013648	0.0083688	0.0053956	0.0080135	0.017946	0.030973	0.012146	0.014642	0.014684	0.012556	0.0057238	0.010439
	301.845	0	0	73.7567	0.00237748	1	0	0.00492268	ros_synth		0.002646	0.0067552	0.0028104	0.0027526	NaN	0.0015266	NaN	0.014849	0.0056025	0.0075909	0.005025	0.0066909	0.0036023	0.0029225	NaN	0.010884	0.007129	0.01319	0.011322	0.012333	0.014746	0.010747	0.0077715	0.0068001	0.0088754	0.0088693	0.012349	0.012332	0.01202	0.011728	0.0073866	0.0099542	0.0021903	0.0087709	0.0096297	0.01231	0.020725	0.012595	0.0017822	0.011805	0.0027536	0.011477	0.014231	0.012996	0.020459	0.00086543	0.012283	0	0.003578	0.0025318	0.0060434	0.0085557	0.0066693	4.1076e-05	0	0.0058449	0.0025535	0.0059523	0.0027204	0.0050291	0.0060957	0.0047524	0.00067259	0.0012927	0.0053885	0.011171	0.0033411	0.0085297	0.0072796	0.0030501	0.0011816	0.0039759	0.0080182	0.011504	0.0057713	0.0069586	0.0076381	0.0068944	0.0010196	0.0035527
	291.533	0	0	56.0482	0.00403474	1	1	0.00441084	cyto_nadph_synth		0.00040358	0.0025616	0.0014523	0.0023354	NaN	0.00040811	NaN	0.010064	0.0022087	0.0028683	6.7474e-05	0.00025432	0.00082698	0.0022632	NaN	0.0058614	0.0026122	0.00048615	0.00039976	0.0041367	0.0026683	0.0023486	0.00049708	0.0028545	0.00087839	0.0017503	0.00022134	0.00088782	0.00084188	0.00096465	0.0073405	0.0022321	0.0030629	0.0019652	0.0011178	0.00043061	0.0062037	0.00029718	0.0018226	0.0011619	0.00036753	0.005953	0.0022926	0.00093269	0.0070204	0.0017099	0.0025964	0	0.0010196	5.9326e-05	0.00031	0.0020858	0.00097902	0.0010584	0	0.0014373	0.0033512	0.0014147	0.0043132	0.0036319	0.0022802	0.003577	0.0014154	0.0044558	0.001024	0.00097004	0.0051222	0.00048988	0.0034431	0.0069855	0.0083212	0.0029041	0.0037094	0.0061756	0.0042036	0.0022326	0.0024098	0.0022307	0.0086481	0.004146
	356.636	0	0	72.9607	0.000352958	0	0	0.00127399	cyto_nadph_synth		0.0021347	0.0012889	0.0016085	0.0012657	NaN	0.0035697	NaN	0.012643	0.00058918	0.0017787	0.0032398	0.0032624	0.0042095	0.0049815	NaN	0.0087581	0.0045767	0.0011644	0.002125	0.0068204	0.0057541	0.0055023	0.0031847	0.00085391	0.0024377	0.00019399	0.0022732	0.0019383	0.0025634	0.0046464	0.0043116	0.0060036	0.0047033	0.00047371	0.0016015	0.0029365	0.009337	0.0034067	0.0017633	0.0025199	0.0022972	0.0041142	0.0049581	0.0044291	0.010205	0.0014134	0.0058758	0	0.00030738	0.00064141	0.0028083	0.0055088	0.0044445	4.2072e-05	0	0.0048208	0.005053	0.00032666	0.0014717	0.00039087	0.001069	9.5334e-05	0.0048994	0.00089532	0.0023636	0.0019386	0.0019885	0.0028359	5.2908e-05	0.0034629	0.0046394	0.0005398	0.0021677	0.0049632	0.00089221	0.0010393	0.00092898	0.0011328	0.0050621	0.00075672
	297.034	1	1	51.4321	0.00114821	0	1	0.00576237	ros_synth		0.0023415	0.0060739	0.0056733	0.0048416	NaN	0.0034682	NaN	0.016146	0.0053368	0.0071071	0.0077651	0.0073931	0.0065546	0.0053284	NaN	0.013214	0.0075279	0.011709	0.01098	0.013071	0.012667	0.010281	0.0085281	0.0070362	0.008227	0.010097	0.011382	0.007674	0.010707	0.01221	0.008733	0.01185	0.0061909	0.0086658	0.0066173	0.012313	0.017006	0.011495	0.0041616	0.014854	0.0062056	0.011805	0.0092685	0.015719	0.017789	0.00090226	0.012367	0	0.0046131	0.0036553	0.0062495	0.010443	0.0081508	0.0021001	0	0.0091509	0.00055461	0.004689	0.0055264	0.0053139	0.0060989	0.0052743	0.0011342	0.001546	0.0039662	0.0073489	0.0027555	0.010312	0.0066832	0.0037252	0.0016069	0.0051506	0.0081669	0.011219	0.0047968	0.0084267	0.0080445	0.0074203	0.0012325	0.0050383
	291.693	0	1	71.8269	0.00312148	0	1	0.00316714	enzyme_cost		7.4121e-05	0.0035673	0.0020951	0.00056523	NaN	0.00080848	NaN	0.012335	0.0028902	0.004107	0.003637	0.0038239	0.0028873	0.0021241	NaN	0.0077228	NaN	NaN	0.0056	0.0083517	0.0080206	0.0061295	0.0041214	0.0023705	0.0042599	0.0064741	0.0059499	0.0030782	0.0052052	0.0068383	0.004098	0.0079579	0.0025306	0.0020829	0.001372	0.0070901	0.012163	0.0057663	0.0010463	0.0070499	0.0028272	0.0068225	0.0047495	0.0088317	0.012626	0.0019543	0.0080374	0	0.00041712	0.0015901	0.0024507	0	0.0041101	0.00070727	0	0.0042282	0.0021554	0.0021316	0	0.0011058	0.0021558	0.0011263	0.0034421	0.0016437	0.00033991	0.00395	0.0013183	0.0057449	0.0022573	0	0.0032871	0.0014427	0.0053752	0.0080303	0.00045537	0.003859	0.0034784	0.0031128	0	0
	224.981	1	1	69.2924	0.000380535	1	0	0.00253577	enzyme_cost		0.00089864	0.0024626	0.0037642	NaN	NaN	0.0044778	NaN	0.014085	NaN	NaN	0.0052722	NaN	NaN	NaN	NaN	0.010445	NaN	0.0012076	NaN	0.0082061	0.0081261	0.0069869	0.0077392	0.0048999	0.00029671	0.003173	NaN	0.0032214	0.0067215	0.010424	0.0074923	0.010875	0.00011976	0.0014821	NaN	0.0079882	0.012654	0.0091811	0.0038926	0.01067	0.0024215	0.0064335	0	0.010477	0.013948	0.0008681	0.0092071	0	0.0012534	0.0010457	0.0040545	0.008512	0.0063128	0.0015519	0	0	0.0040294	0.00046503	0.0016565	0.0021161	0.0033386	0.0027358	0.00042129	0.0011022	0.00066707	0.001134	0.00038206	0.0062059	0.0031836	0.00014681	0.0010454	0.0027808	0.004039	0.0065594	0.001665	0.0042792	0.0039073	0.0037451	0.00113	0.0018646
	225.908	0	1	49.4283	0.00365329	1	0	0.00959948	enzyme_cost		0.00068155	0.0052469	0.002186	NaN	NaN	0.0010612	NaN	0.012978	0.0032102	NaN	0.0033137	NaN	NaN	NaN	NaN	0.0087912	0.0029447	0.0060657	NaN	0.0069642	0.0051449	0.0045364	0.0025076	0.00089287	NaN	0.0068225	0.0032761	0.0010096	NaN	0.0053944	0.0034166	0.0067084	0.0040183	NaN	NaN	0.0039728	0.0091942	0.0048001	0.0018195	0.00516	0.0050019	0.0015022	0	0.0066185	0.010246	0.0019639	0.0056726	0	0.0013913	0.0011055	0.0018275	0.0048114	0.0029038	0.0014929	0	0	0.0011798	0.0031146	0.00050072	0.0011652	1.3556e-05	0.00076626	0.0054231	0.0016844	0.002032	0.0021652	0.003009	0.0029786	0.00039112	0.0033931	0.0046438	0.00056429	0.0066965	0.0090207	0.0021985	0.001147	0	0.00048856	0.0046512	0.0013695
	312.443	0	1	69.0953	0.00498082	1	0	0.00830996	enzyme_cost		0.00085788	0.0024948	0.00081916	NaN	NaN	0.00098241	NaN	0.0095112	NaN	NaN	0.0006864	NaN	NaN	NaN	NaN	0.0058603	NaN	0.002354	NaN	0.0036283	0.003524	0.0023851	0.003152	0.0002766	0.00033308	0.0032098	NaN	0.0013811	0.0021126	0.0057726	0.0028962	0.0062889	7.7661e-05	0.0015186	NaN	0.0033861	0.0080516	0.0045488	0.00069917	0.0059982	0.0024645	0.006468	0	0.0058576	0.0093461	0.0037256	0.0046052	0	0.0012745	0.0010422	0.00055296	0.0039105	0.0017116	0.0030558	0	0	0.0040031	0.00049114	0.0029269	0.0024857	0.0012629	0.0018656	0.0050087	0.0034893	0.00064748	0.0011313	0.0049839	0.0016041	0.0014181	0.0044546	0.0056505	0.0018205	0.0040641	0.0065786	0.0029367	0.00032273	0.00069443	0.00085649	0.0057364	0.0027369
	323.597	1	0	46.8679	0.00167204	0	1	0.00569638	enzyme_cost		0.0074273	0.001502	0.001087	0.0012095	NaN	0.0032104	NaN	0.0088777	0.0041906	9.8413e-05	0.0015172	0.0030311	0.0050819	0.0054402	NaN	0.0066539	NaN	NaN	0.0024079	0.0061697	0.0074929	0.005882	0.004715	0.0027408	0.0017888	0.0001413	0.0028149	0.003239	0.0058497	0.0075801	0.0051092	0.0088066	0.0089842	0.0014423	0.0026143	0.0060398	0.011973	0.0073949	0.0041351	0.0066428	0.0031027	0.0020969	0.0057707	0.0078463	0.013287	0.00027299	0.0076143	0	0.00053466	0.0019305	0.0025904	0.0062402	0.0049935	0	0	0	0.0043848	0.00082891	0	0.0012827	0.0022976	0.0010886	0.0026182	9.3427e-05	0.0010458	0.0018054	0.0010587	0.00424	0.0013443	0.0019398	0.0024215	0.0011777	0	0.0053022	0	0.0023583	0.002561	0.0025101	0.0023438	0
	230.127	1	1	69.5047	0.00175333	0	1	0.0018284	ros_synth		0.0011254	0.0052815	0.0045495	0.0037357	NaN	0.0022345	NaN	0.014879	0.0041538	0.0064201	0.0067636	0.007204	0.0043982	0.003596	NaN	0.011806	0.005794	0.010091	0.0092029	0.011455	0.013381	0.010134	0.00847	0.0072154	0.0067877	0.0087051	0.010152	0.0081807	0.011829	0.011984	0.007652	0.010759	0.0045536	0.0067402	0.0063127	0.015716	0.019186	0.011806	0.0025107	0.016299	0.0043304	0.011077	0.0086159	0.017303	0.019313	0.00051174	0.013436	0	0.0036224	0.0018327	0.0055823	0.010598	0.0075545	0.00073116	0	0.0069921	0.00045694	0.0036672	0.0040758	0.0059271	0.0068759	0.0058313	0.00058378	0.00017303	0.0034468	0.0091382	0.0029503	0.011243	0.007219	0.0042565	0.00071577	0.0049504	0.0073884	0.01026	0.0051816	0.0086261	0.0074938	0.0064114	0.00089513	0.0041042
	276.759	0	0	54.814	0.00399601	0	0	0.00112128	max biomass prod		0.021276	0.017617	0.0075764	0.0026107	NaN	0.00049738	NaN	0.020064	0.022376	0.01647	0.0084123	0.0084429	0.0034501	0.0023956	NaN	0.012905	0.036818	0.031699	0.022608	0.024033	0.018713	0.013217	0.0084378	0.008056	0.031035	0.029251	0.024086	0.019687	0.015195	0.013257	0.0075303	0.010431	0.017193	0.01609	0.014358	0.016645	0.026362	0.014973	0.001156	0.017916	0.028393	0.019258	0.01973	0.017441	0.024568	0.001595	0.014779	0	0.0083562	0.005366	0.0079174	0.0094623	0.0071648	0.00095963	0	0.0061706	0.014791	0.01712	0.0091019	0.0072989	0.0079065	0.0061061	0.0016793	0.0019869	0.011533	0.019512	0.0059001	0.010641	0.009765	0.004857	0.0022744	0.0049546	0.014634	0.026549	0.0082609	0.010646	0.010739	0.0089251	0.0024292	0.0068639
	288.603	0	0	47.0325	0.00268625	0	0	0.00624203	cyto_nadph_synth		0.00093012	0.0035886	0.00038271	0.00093653	NaN	0.0021868	NaN	0.012219	0.0034938	0.0036523	0.0017389	0.0011988	0.0023625	0.0044086	NaN	0.0078157	0.0012156	0.0015325	0.0016822	0.0061179	0.0043947	0.0040319	0.00085142	0.0013741	0.00011007	0.0027983	0.0018798	0.0010031	0.00068191	0.0023131	0.0019784	0.0035806	0.002023	0.0029106	0.00084079	0.0011173	0.0078999	0.0011875	0.0004133	0.0001866	0.0023711	0.0074317	0.0042853	0.0023974	0.008684	0.0037466	0.0042	0	0.0019721	0.00040337	0.0014957	0.0035984	0.0024646	0.0023754	0	0.002975	0.0021678	0.0026191	0.0023088	0.002004	0.00072096	0.0021016	0.0072327	0.0030305	6.3118e-05	0.00035605	0.0034017	0.0010843	0.0019098	0.0055361	0.0069727	0.0014048	0.0047794	0.0071158	0.0026203	0.00062425	0.00084389	0.00068036	0.0072501	0.002612
	232.298	0	0	52.0888	0.0046799	0	1	0.00520062	cyto_nadph_synth		0.00015563	0.0029922	0.0019038	0.0029592	NaN	6.6459e-05	NaN	0.0097568	0.0027475	0.0031608	0.00044091	0.00085515	0.00026128	0.0019341	NaN	0.0054703	0.0020848	0.00092933	0.00073426	0.0037595	0.0021832	0.0018452	0.0011422	0.0034526	0.00045973	0.0021681	0.00054773	0.0013032	0.0014128	0.0003195	0.0072054	0.0015869	0.0026224	0.0023656	0.0015046	0.00099129	0.0057058	0.00089376	0.002442	0.0018071	0.0012076	0.0065722	0.0019203	0.00033676	0.0065087	0.0020978	0.0020593	0	0.001419	0.00012846	0.00076343	0.0015102	0.00039193	0.0015009	0	0.00087229	0.002855	0.0019183	0.0046833	0.0041587	0.0028361	0.0041684	0.0015302	0.0050684	0.00062112	0.00070998	0.0056202	0.0010394	0.00401	0.0075879	0.0089664	0.0034854	0.0041581	0.0065698	0.0047493	0.0027677	0.0029629	0.0027903	0.0092723	0.0047126
	357.247	1	0	71.8244	0.000104742	1	1	0.00471441	cyto_nadph_synth		0.002036	0.0013653	0.0018944	0.0015189	NaN	0.0038452	NaN	0.012951	0.00068455	0.0018447	0.0035189	0.0035206	0.004476	0.0052802	NaN	0.0090511	0.0044576	0.0010644	0.0024434	0.0071292	0.0060384	0.0057826	0.0034329	0.0011066	0.0023431	0.00028836	0.0025934	0.0022384	0.0028284	0.0048947	0.0097965	0.006253	0.0046038	0.00056415	0.0019081	0.0032038	0.0096185	0.0036595	0.0020173	0.0027681	0.0021495	0.0042205	0.0052679	0.0046905	0.010483	0.0014765	0.0061484	0	0.00023759	0.00060611	0.0030905	0.0057727	0.0047059	0.0022861	0	0.0050871	0.0049666	0.00023912	0.0011749	0.00011593	0.0013374	0.00016502	0.0031497	0.00063975	0.0022932	0.0018799	0.001707	0.0031057	0.00021299	0.003205	0.0043912	0.00080244	0.0022458	0.0050328	0.00062154	0.0013123	0.001198	0.0014003	0.0048053	0.00049076
	223.093	1	1	51.8358	0.000184321	0	0	0.00938453	max biomass prod		0.019505	0.016259	0.014182	0.0068835	NaN	0.0044133	NaN	0.023925	0.020829	0.015599	0.014714	0.013648	0.0074721	0.0062586	NaN	0.017066	0.036416	0.032716	0.02717	0.026136	0.021592	0.016694	0.012318	0.012361	0.030988	0.030687	0.029111	0.019867	0.017986	0.016722	0.010837	0.014457	0.022606	0.013268	0.014337	0.023044	0.029301	0.016835	0.0050941	0.023667	0.033454	0.019086	0.018114	0.024276	0.026391	0.0018419	0.01986	0	0.0083506	0.0043899	0.012093	0.015141	0.011298	0.0030411	0	0.010479	0.01273	0.014781	0.017108	0.011127	0.011881	0.01098	0.0044991	0.0023332	0.011205	0.018847	0.008935	0.017615	0.014436	0.0095832	0.0045875	0.0099805	0.0149	0.025417	0.011061	0.017642	0.015796	0.013708	0.0051958	0.013149
	215.534	1	0	50.0768	0.0015651	1	0	0.0083759	gibbs_dissipation		0.0035471	0.0068658	0.0034935	0.003077	NaN	0.0043562	NaN	0.015726	0.0064033	0.0073445	0.0053829	0.0053267	0.0083579	NaN	NaN	0.012015	0.0067594	0.0098438	0.009067	0.012654	0.011486	0.0092337	0.0061519	0.0043439	0.0072421	0.0087424	0.0092794	0.0080672	0.0083627	0.0094559	0.0062137	0.010459	0.002642	0.0097901	0.0077312	0.008687	0.01557	0.0095882	0.0039525	0.0088377	0.0043974	0.011908	0.011283	0.010157	0.016996	0.0011634	0.010096	0	0.0046105	0.0039265	0.0052318	0.0080262	0.0067026	0.0017291	0	0.0076593	0.0016906	0.0061995	0.0022265	0.0038122	0.00458	0.0031565	0.00076692	0.0013988	0.0038653	0.0063849	0.0019231	0.0067532	0.0044443	0.00087025	0.00017839	0.0031143	0.0079343	0.011355	0.0037582	0.0050552	0.0055264	0.005165	0.00016891	0.0022965
	370.041	1	0	69.0698	0.000299094	1	0	0.0043764	gibbs_dissipation		0.0015247	0.0051047	0.003854	0.0041518	NaN	0.0045985	NaN	0.015661	0.0043818	0.0057613	0.0066183	0.0075028	0.0059686	NaN	NaN	0.012752	0.0086866	0.011922	0.011858	0.015161	0.013213	0.011425	0.0080746	0.0065815	0.0097616	0.0099602	0.012505	0.011085	0.01087	0.011499	0.008033	0.011301	0.00038319	0.01018	0.010336	0.011388	0.018608	0.011469	0.0040554	0.011424	0.0017091	0.0098997	0.013758	0.012658	0.019219	0.0013875	0.012677	0	0.0034358	0.0030883	0.0057883	0.0098049	0.0075631	0.0021748	0	0.008305	0.0015558	0.0050112	0.0045847	0.0057868	0.0062554	0.0044696	0.0005638	0.00096719	0.0024597	0.0082106	0.0032635	0.0089588	0.006251	0.0029299	0.0020734	0.0051023	0.0064487	0.011309	0.0045503	0.0073329	0.0078939	0.0073329	0.0018702	0.0046587
	383.591	1	0	74.4584	0.000921833	1	0	0.000717797	cyto_nadph_synth		0.0022626	0.0011899	0.00099083	0.00069045	NaN	0.0029662	NaN	0.011997	0.0004655	0.001693	0.0026309	0.0026995	0.0036169	0.0043484	NaN	0.0081311	0.0047312	0.0012942	0.0014652	0.0061731	0.0051383	0.0048919	0.0026158	0.00083385	0.0025603	7.1596e-05	0.001611	0.0013021	0.0019727	0.0041966	0.0037428	0.0058082	0.0048323	0.00035642	0.00095692	0.0023429	0.008725	0.0033911	0.0011869	0.0026437	0.0024888	0.0039762	0.0043093	0.0039692	0.0095971	0.0019822	0.0052753	0	0.00039789	0.00068718	0.0021953	0.0049196	0.0038587	0.00061095	0	0.0042284	0.0051649	0.00044018	0.0021036	0.0009944	0.00047402	0.00067995	0.0054683	0.0014737	0.0024549	0.0020148	0.0026004	0.002239	0.00064471	0.0039985	0.0051246	4.7788e-05	0.0020665	0.004873	0.0014902	0.00043815	0.00033313	0.00053888	0.0054245	0.0013486
	253.794	0	1	60.495	0.0023317	0	0	0.00914746	ros_synth		0.0016261	0.0055763	0.0041672	0.0038104	NaN	0.0019225	NaN	0.014597	0.00466	0.0066441	0.0063265	0.0060189	0.0044773	0.0034954	NaN	0.011837	0.0065919	0.010835	0.0091633	0.011293	0.011052	0.0088241	0.0082519	0.0071787	0.0074479	0.0093439	0.0095535	0.0060516	0.011182	0.012207	0.0077796	0.011111	0.0050901	0.0082919	0.0050766	0.0133	0.016592	0.011741	0.0023755	0.013208	0.0050989	0.011411	0.0076427	0.01527	0.018335	0.00074728	0.012249	0	0.0043753	0.00295	0.0048108	0.010326	0.0071596	0.0004765	0	0.0071768	5.883e-06	0.0041532	0.0038921	0.004295	0.0051727	0.0048197	0.0010306	0.0004021	0.003655	0.006808	0.0012648	0.0087469	0.0064399	0.0028337	0.00065951	0.0043352	0.0076998	0.010723	0.0041265	0.006884	0.0064909	0.0060223	0.00062484	0.0036644
	243.325	1	1	57.2136	0.00345749	0	1	0.00784811	cyto_nadph_synth		0.002108	0.0012296	0.00019738	0.0017463	NaN	0.00091465	NaN	0.010055	0.00061633	0.0018628	0.001209	0.00042755	0.0013211	0.002581	NaN	0.0061473	0.0039049	0.00017518	0.00028188	0.003596	0.0026593	0.0025108	8.0177e-05	0.0022928	0.0018215	0.0012986	1.3253e-05	0.0017964	0.00056612	0.0015419	0.0069662	0.0028093	0.0018139	0.00025915	0.002464	0.00032599	0.0062837	0.000213	0.0012741	0.00058464	0.0010274	0.0047745	0.00042994	0.0016755	0.0069007	0.0017214	0.0032222	0	0.00029789	0.00087167	6.6294e-05	0.0029532	0.0015037	0.00050605	0	0.0020138	0.0050843	0.0005317	0.0027891	0.0033129	0.0018645	0.0029529	0.00035841	0.0037959	0.0018948	0.0017425	0.0051081	0.00057626	0.0028978	0.0064044	0.007744	0.0022103	0.0030361	0.005092	0.0040589	0.0011966	0.0018018	0.0016459	0.0081799	0.0032686
	328.3	0	0	56.8798	0.00111051	1	1	0.00728437	cyto_nadph_synth		0.0005162	0.0024796	0.0014381	0.00058446	NaN	0.0032995	NaN	0.01292	0.0021002	0.0028088	0.0029639	0.0026609	0.003735	0.0051267	NaN	0.0087345	0.0027194	0.00039611	0.0024614	0.0070065	0.0055601	0.005244	0.0024272	6.1332e-05	0.00096344	0.0016654	0.0026381	0.0019897	0.0020673	0.0038889	0.010167	0.0051563	0.0031523	0.0018838	0.0017539	0.0024765	0.009098	0.0026184	0.0010964	0.0017623	0.00019835	0.0058284	0.0051614	0.0038469	0.0099175	0.0011648	0.0054987	0	0.0009392	9.1079e-05	0.0025811	0.004996	0.0038915	0.0018269	0	0.0043453	0.0034512	0.0013133	0.0014443	0.00073173	0.00062586	0.00066368	0.0041935	0.0015382	0.0011052	0.0010229	0.0022278	0.0024149	0.0005348	0.00407	0.005397	7.1644e-06	0.0036191	0.0060962	0.0012996	0.00066927	0.00049571	0.00067621	0.0057281	0.0012377
	318.206	0	1	73.9483	0.00347923	0	0	0.002181	ros_synth		0.00076972	0.0050897	0.0027545	0.0017314	NaN	0.00040107	NaN	0.013087	0.0038109	0.0062374	0.0049361	0.0061258	0.002407	0.0016773	NaN	0.009429	0.0053677	0.012331	0.0095911	0.0094611	0.012072	0.0087388	0.0063423	0.0055719	0.0076636	0.008361	0.010823	0.0078427	0.0094155	0.0098665	0.0056412	0.0086582	0.0040221	0.0055895	0.0047979	0.012148	0.018035	0.0094696	0.00060596	0.011169	0.0037314	0.010078	0.0082948	0.013128	0.017022	0.002376	0.011395	0	0.0027889	0.0013819	0.004623	0.0083476	0.0054453	0.0011254	0	0.0047718	0.00037012	0.003543	0.0034312	0.0033001	0.0045443	0.0039066	0.0015558	0.0021899	0.0041489	0.0095788	0.0010084	0.0090319	0.0061059	0.0020265	0.0014161	0.0032985	0.0072726	0.010041	0.0032851	0.0073109	0.0067964	0.0058811	0.0013123	0.0035297
	225.502	1	0	45.6422	0.00106718	0	0	0.00736705	gibbs_dissipation		0.004003	0.0072832	0.004235	0.003648	NaN	NaN	NaN	0.016529	0.0068516	0.0077757	0.0061041	0.0059279	0.0075263	NaN	NaN	0.012745	0.0075743	0.010571	0.010087	0.013603	0.012237	0.0099834	0.006742	0.0049532	0.0079085	0.0093755	0.010309	0.0089591	0.009068	0.010087	0.0067803	0.011084	0.0032614	0.010429	0.0086798	0.0093984	0.016337	0.010257	0.0048614	0.0095017	0.0050383	0.012473	0.012251	0.010843	0.017765	0.0020294	0.010791	0	0.0049468	0.0041597	0.0059739	0.0086557	0.0073182	0.0025169	0	0.0082813	0.0021811	0.006652	0.003065	0.0045033	0.0052454	0.003791	0.00015112	0.0019767	0.0043333	0.0068505	0.0026958	0.007432	0.0051236	0.0015208	0.00044466	0.0037411	0.0083338	0.011825	0.004456	0.0057368	0.0062178	0.0058393	0.00082341	0.0029423
	257.933	1	1	54.2849	0.00233546	1	1	0.00426935	enzyme_cost		0.0012579	0.0050714	0.0034198	NaN	NaN	0.0032582	NaN	0.013933	0.0042536	0.0054953	0.0045466	0.00302	NaN	0.0039133	NaN	0.0093574	NaN	NaN	0.0056868	0.0086669	0.0067287	0.0061641	0.0038672	0.0019674	0.0040084	0.0068309	0.0060286	0.0022627	0.0043288	0.0064994	0.0041491	0.0079432	0.0042925	0.0048734	0.0021709	0.0057178	0.010859	0.0056667	0.0027629	0.006103	0.0045169	0.0095921	0.0050159	0.007701	0.011779	0.00090254	0.0070916	0	0.0026488	0.0010936	0.0031632	0.006267	0.0042266	0.00010988	0	0.0049001	0.0015221	0.0029165	0.0014439	0.00025852	0.0013598	0.00049188	0.0038573	0.00056289	0.0014891	0.0022347	0.0016255	0.0044651	0.00094727	0.0026101	0.0037969	0.00070971	0.0064339	0.0085623	0	0.0027314	0.002028	0.0019328	0.0038038	9.2169e-05
	220.107	1	1	73.7797	0.000886806	0	1	0.00874967	enzyme_cost		0.00022773	0.0032191	0.0041586	0.002725	NaN	0.0038098	NaN	0.014479	0.0027388	0.0037963	0.0056714	0.0060126	0.0050089	0.0042766	NaN	0.0098132	NaN	NaN	0.0076799	0.010463	0.010158	0.0081536	0.0063327	0.0045698	0.0040676	0.006286	0.0080253	0.0048943	0.0073655	0.0090301	0.0063083	0.010065	0.0023265	0.0018253	0.0033194	0.0092328	0.014299	0.0079536	0.0032048	0.009215	0.0025777	0.006505	0.0066841	0.010983	0.014478	0.0002214	0.010194	0	0.001083	0.001398	0.0044932	0.0088822	0.0062309	0.0014717	0	0.006337	0.0022351	0.0020021	0.0031939	0.0032724	0.004334	0.0035142	0.0012427	0.00050981	0.00065892	0.0038279	0.00084763	0.0079061	0.0044284	0.0010625	0.0011615	0.0036273	0.0056103	0.0084436	0.0024964	0.0060161	0.005643	0.0052837	0.00061373	0.0031442
	319.532	1	1	69.4676	0.00249797	1	1	0.00253749	max biomass prod		0.010447	0.0096984	0.0073586	0.0029935	NaN	0.0014908	NaN	0.016648	0.012244	0.009702	0.0084138	0.0083794	0.0036559	0.0028531	NaN	0.011067	0.021705	0.020498	0.016005	0.016774	0.013995	0.010425	0.0077289	0.0070815	0.019086	0.019535	0.017426	0.01117	0.011194	0.011386	0.0069099	0.010018	0.012078	0.0067504	0.0067232	0.01498	0.02076	0.011066	0.0017676	0.016029	0.01904	0.01144	0.010276	0.016566	0.018922	0.0012552	0.013158	0	0.0036298	0.0018367	0.0062355	0.0098578	0.0068132	1.2323e-05	0	0.0061178	0.0052523	0.0077816	0.0083651	0.0051886	0.0061367	0.0054591	0.00015718	0.00091598	0.0052158	0.011448	0.0027115	0.010813	0.0078485	0.0036522	2.526e-05	0.0047919	0.0088465	0.01771	0.0049438	0.010258	0.0089995	0.0075477	0.00015477	0.0067073
	279.768	0	0	72.3557	0.00330085	0	0	0.00297855	gibbs_dissipation		0.0012028	0.0048509	0.00097339	0.0019119	NaN	0.00063624	NaN	0.012474	0.0040659	0.0066169	0.0043929	0.0049165	0.0027611	NaN	NaN	0.010164	0.0091693	0.012195	0.0090609	0.012686	0.011445	0.0087359	0.0052742	0.0034527	0.0093823	0.010487	0.0091167	0.0077873	0.0076861	0.0085445	0.0049539	0.0082586	0.0016196	0.009181	0.0079623	0.0081516	0.01525	0.0089338	0.00091441	0.0082358	0.0012538	0.0099383	0.011214	0.0094502	0.016662	0.001739	0.0094704	0	0.0038457	0.0026906	0.0042452	0.0066523	0.0053789	0	0	0.0046921	0.00091676	0.0051867	0.00099612	0.0023341	0.0031587	0.0017797	0.0021356	0.00059303	0.0033329	0.0078323	0.00018927	0.0055418	0.0034741	0.00021788	0.00056448	0.0022235	0.0060458	0.011958	0.0034407	0.0044345	0.0050901	0.0041641	0.0011942	0.00152
	376.697	0	0	53.6232	0.00444884	0	1	0.00347707	enzyme_cost		0.0029178	0.0066002	0.00037449	0.0014106	NaN	9.5504e-05	NaN	0.012559	0.0059136	0.0068847	0.0018783	0.0010494	0.0027568	0.0020371	NaN	0.0076449	NaN	NaN	0.0042401	0.00819	0.0059848	0.0046901	0.00189	9.6077e-05	0.0053407	0.0074532	0.0044081	0.0028961	0.0029547	0.0047314	0.0022966	0.0059586	0.0019897	0.0080363	0.0028991	0.0031424	0.0096015	0.0045225	0.00078901	0.003774	0.0031299	0.010608	0.0064907	0.0049627	0.010945	0.0025482	0.0048786	0	0.0035623	0.002238	0.0013229	0.0036062	0.0022007	0.002027	0	0.0030916	0.00045685	0.0052556	0.0019775	0.0014388	0.00048096	0.0017505	0.0054481	0.002918	0.002608	0.0033646	0.0028947	0.0015172	0.001139	0.0047628	0.0052487	0.0016075	0	0.009988	0.0019069	0.00013323	0.00014164	0.00019448	0.0054028	0.0025372
	217.545	0	1	66.8031	0.00453653	0	1	0.00281036	enzyme_cost		8.0843e-05	0.0032058	0.0001074	0.0015699	NaN	0.00047638	NaN	0.010293	0.0027401	0.0039054	0.001662	0.00071004	0.0017935	0.00094254	NaN	0.0066998	NaN	NaN	0.0016296	0.0049875	0.0037547	0.003048	0.0022802	0.00044266	0.0016242	0.0044153	0.0019214	0.00063168	0.001998	0.0041872	0.0019104	0.0056214	0.0013247	0.002787	0.0013165	0.0033629	0.0083222	0.0033704	0.00015216	0.0037918	0.0034624	0.0076904	0.0015246	0.0053581	0.0094066	0.0032019	0.0046895	0	0.0017435	0.00082569	0.0014896	0.0036674	0.0030186	0	0	0.0031706	0.0020042	0.0025024	0	0.00010871	0.0009079	6.1095e-05	0.0047522	0.002828	0.00056649	0.0043041	0.0024882	0.0045473	0.0012702	0.0047242	0.0044348	0.00012413	0.0041323	0.0088948	0.001342	0.0026707	0.002269	0.001884	0.0053302	0.0025232
	307.408	1	0	46.6374	0.00271021	0	0	0.00571139	mito_nadh_synth		0.0014879	0.0051068	0.0014438	0.002078	NaN	0.0021855	NaN	0.013194	0.0043191	0.0041899	0.0035084	0.0043319	0.0057369	0.0074705	NaN	0.0097099	0.0027088	0.0066168	0.0058066	0.010217	0.010713	0.0078642	0.00082746	0.00078903	0.0050515	0.0066609	0.0057815	0.0066116	0.0075053	0.0022892	0.0053529	0.0041827	0.00046093	0.0069576	0.0046907	0.0044134	0.014673	0.002094	0.00016561	0.00068894	0.001559	0.0099037	0.0081972	0.0039401	0.013408	0.0037706	0.0079863	0	0.0030776	0.0032909	0.0033887	0.0058433	0.0057368	0.00080401	0	0.0061621	0.0002032	0.0043731	0.00048357	0.0029549	0.0036762	0.00062956	0.0017387	0.0014329	0.0023585	0.0051123	0.00044031	0.0058779	0.0020296	0.0028236	0.0061929	0.0014575	0.0062838	0.0097962	0.0023724	0.0041607	0.0046824	0.0042976	0.0048979	0.0013807
	366.861	1	0	70.4145	0.00437382	1	0	0.0021379	enzyme_cost		0.00059682	0.0037606	0.0010653	NaN	NaN	0.00038882	NaN	0.010536	NaN	NaN	0.0005794	0.00033052	0.0018074	NaN	NaN	0.0066178	0.00018428	0.0029574	NaN	0.0054499	0.004936	0.0034899	0.0039075	0.0011008	0.0012304	0.0035144	0.0012729	0.0010713	0.0036534	0.0070516	0.0039262	0.0069514	0.0016374	0.003714	NaN	0.003511	0.0094409	0.0067169	7.787e-05	0.0067227	0.0012341	0.0073371	0	0.0059101	0.011266	0.0027397	0.0050848	0	0.0017833	0.0021971	0.00019983	0.003939	0.0023914	0.0024162	0	0	0.0024655	0.002248	0.0036056	0.0015108	0.0004162	0.0013957	0.0037278	0.0031621	6.0705e-05	0.0020838	0.0036618	0.0013681	0.00078177	0.003892	0.0041022	0.0014487	0.004484	0.0075556	0.0015741	0.00046259	0.00018003	0.00029672	0.0040901	0.0026575
	323.977	1	0	63.5919	0.000837911	0	1	0.00598557	ros_synth		0.0034585	0.0071536	0.0044986	0.0049751	NaN	0.0033387	NaN	0.016663	0.0063939	0.0079916	0.006739	0.0070624	0.0058201	0.004967	NaN	0.013636	0.0081445	0.011512	0.01114	0.014535	0.014195	0.011057	0.009819	0.0081566	0.0085936	0.0096545	0.011306	0.01022	0.014083	0.013732	0.0097413	0.012463	0.00311	0.011791	0.0099647	0.014276	0.019984	0.015155	0.0037808	0.014972	0.0039099	0.01273	0.013374	0.016841	0.022364	0.0010853	0.013925	0	0.0051361	0.0038427	0.006519	0.011174	0.0091567	0.0018223	0	0.0082837	0.0020571	0.0064458	0.0035777	0.0069843	0.0075735	0.0061067	0.0034264	0.00078267	0.0047193	0.0084274	0.0037997	0.0094582	0.0079233	0.0041773	0.0039752	0.0055672	0.0083213	0.012063	0.0073231	0.0076423	0.0082121	0.0072593	0.0039598	0.0043403
	222.144	0	1	70.1628	0.00480126	0	1	0.00633527	cyto_nadph_synth		0.0033048	0.00035511	0.0020797	0.0031537	NaN	0.00083024	NaN	0.0078963	0.00049649	0.0010952	0.00057724	0.0010533	0.00024934	0.00051798	NaN	0.00422	0.0053308	0.0014076	0.0024899	0.0015651	0.00089861	0.00078922	0.0012636	0.0035876	0.00296	0.00012274	0.0022277	0.0036867	0.0021009	0.00019813	0.0045596	0.0015555	0.0031928	0.0012412	0.0044021	0.0012774	0.0045529	0.001093	0.0026902	0.0019284	0.0011122	0.0034579	0.0015083	0.00017556	0.005226	0.0035813	0.0015611	0	0.00068625	0.0012595	0.0016985	0.0013844	4.2943e-06	0.0023372	0	0.00043767	0.0062767	0.0017363	0.0048606	0.0049791	0.0034543	0.0044564	0.0025287	0.0052408	0.0028752	0.0024346	0.0068334	0.0010844	0.0044661	0.0078725	0.0090877	0.0037488	0.0018681	0.0042456	0.0056563	0.0028968	0.0034152	0.0032383	0.0095826	0.0048645
	288.71	1	1	56.7435	0.00103129	0	1	0.00531141	cyto_nadph_synth		0.0020512	0.0012642	0.0022502	0.00068243	NaN	0.0033589	NaN	0.012517	0.00067132	0.0018932	0.0036527	0.0028592	0.0037562	0.0050395	NaN	0.0086013	0.0038484	0.00012635	0.0021786	0.0060494	0.005102	0.004952	0.0025064	0.00013794	0.0017764	0.0013452	0.002475	0.00065147	0.0018677	0.0039681	0.0094402	0.0052355	0.0017593	0.00022024	1.4211e-05	0.0027625	0.0087253	0.0026431	0.001155	0.0018416	0.0011258	0.0048401	0.0028797	0.0041079	0.00934	0.000728	0.005661	0	0.0003405	0.0008563	0.0025092	0.0053883	0.0039364	0.001942	0	0.0044492	0.0050347	0.00048215	0.00032768	0.00087389	0.00057144	0.0005204	0.0028539	0.0013657	0.0018524	0.001715	0.0026668	0.003015	0.0004627	0.0039733	0.0053178	0.00022361	0.0030845	0.0051325	0.0016227	0.0012437	0.0006351	0.00079011	0.0057516	0.00083236
	253.535	1	0	54.3265	0.0013023	1	1	0.00604565	enzyme_cost		0.003172	0.006716	0.0033429	NaN	NaN	0.0043278	NaN	0.015602	0.0060765	0.0067635	0.0047292	0.0041683	0.0058859	0.0051274	NaN	0.01067	NaN	NaN	0.0072513	0.011219	0.0090522	0.0077711	0.0050317	0.0030443	0.0051633	0.0072803	0.0074169	0.0053278	0.0060892	0.0078706	0.0054395	0.0090979	0.0024163	0.0078655	0.0059312	0.0062766	0.012672	0.0076592	0.0038844	0.0069111	0.0034904	0.010901	0.0095169	0.0080983	0.014075	0.00059375	0.0071672	0	0.0033835	0.0021723	0.0044074	0.006746	0.0053239	0.0011193	0	0.0058954	0.00052752	0.0052151	0.0010817	0.0016508	0.0026206	0.0013896	0.0023069	0.000223	0.0024833	0.003251	0.00018604	0.0046151	0.0019991	0.001621	0.0021075	0.0015057	0.0071303	0.0098639	0	0.0029596	0.0029551	0.0029062	0.0021463	0.00056911
	241.941	1	1	64.8522	0.00356236	1	0	0.00875261	max biomass prod		0.012342	0.011071	0.0072378	0.0022589	NaN	0.00055379	NaN	0.016622	0.01404	0.010936	0.0081835	0.0079333	0.0029059	0.0020171	NaN	0.010774	0.024783	0.023054	0.016793	0.017184	0.014036	0.010188	0.0071406	0.0066376	0.021576	0.021869	0.018322	0.011441	0.011067	0.010954	0.006183	0.0093984	0.014281	0.008114	0.0067677	0.015119	0.020999	0.010725	0.00091517	0.016079	0.022056	0.013039	0.010367	0.016631	0.018936	0.0021556	0.013012	0	0.0046175	0.0023709	0.0059126	0.0094147	0.006203	0.00092193	0	0.0054818	0.0066924	0.0092461	0.0086459	0.0047071	0.00579	0.0050657	0.00073141	0.0018692	0.006469	0.012996	0.0024482	0.010688	0.0076783	0.0033447	0.0006086	0.004329	0.010113	0.019323	0.0046751	0.010255	0.008873	0.0072882	0.00033897	0.0065067
	314.773	1	1	51.6602	0.000136244	1	1	0.00195361	mito_nadh_synth		0.0012036	0.0048388	0.0057625	0.004655	NaN	0.0044695	NaN	0.016189	0.0041257	0.0057754	0.0077038	0.0071779	0.0075403	0.0063213	NaN	0.012012	0.0048167	0.0089353	0.0098897	0.01236	0.011862	0.009988	0.0074418	0.005766	0.0058606	0.0080363	0.01031	0.0070188	0.0088564	0.010442	0.0073068	0.011755	0.0041151	0.0062193	0.0060757	0.01086	0.016031	0.0097338	0.0051558	0.010645	0.0050841	0.010059	0.0087757	0.012536	0.016801	0.0019005	0.011761	0	0.0033041	0.0027443	0.0063828	0.010236	0.0080794	0.0030991	0	0.0090689	0.00077076	0.0034334	0.0051423	0.0047957	0.005726	0.0048273	8.9345e-05	0.0025391	0.0025962	0.0052222	0.0024016	0.0094912	0.0059029	0.0024272	0.00022397	0.0049274	0.0068697	0.0097322	0.004228	0.0076474	0.0071818	0.0067477	0.00067554	0.0045672
	353.304	1	1	59.3883	0.00112893	1	0	0.00326636	enzyme_cost		0.00051171	0.003685	0.0038189	NaN	NaN	0.0031636	NaN	0.014345	NaN	0.0042446	0.0052265	0.0040609	NaN	NaN	NaN	0.010515	0.00065442	0.0042658	NaN	0.0085485	0.0073524	0.0066606	0.0045427	0.0035165	0.0019908	0.0049035	0.0056056	0.0029078	NaN	0.007119	0.0065565	0.0084239	0.0016565	0.0031204	NaN	0.0069217	0.011635	0.0065743	0.003642	0.0065108	0.0039802	0.0082593	0.0050922	0.0092648	0.012902	0.00050478	0.0081897	0	0.002409	0.00093585	0.0038889	0.0075841	0.0054143	0.0014106	0	0	0.0026608	0.0018227	0.0018714	0.001142	0.0024106	0.0018332	0.0034473	0.00086626	0.00049906	0.0013324	0.00091496	0.0052604	0.0022282	0.00078697	0.0020703	0.0018887	0.0053675	0.0076359	0.00071239	0.003414	0.0029618	0.0028269	0.0020516	0.00095832
	373.172	0	1	69.2317	0.00476231	0	0	0.00293312	ros_synth		0.0010604	0.0052377	0.0015376	0.00074494	NaN	0.00076745	NaN	0.011877	0.0040992	0.0063773	0.0037461	0.0042262	0.0014066	0.00059968	NaN	0.0088394	0.0057846	0.010082	0.0061872	0.0083832	0.010449	0.007195	0.0054873	0.0044898	0.0067778	0.0086957	0.0076482	0.0053222	0.008682	0.0091521	0.0046617	0.007775	0.0043576	0.0068158	0.0034754	0.011238	0.016218	0.0088366	0.00048655	0.010127	0.0041956	0.01107	0.005774	0.012178	0.016709	0.0035116	0.010925	0	0.0036771	0.0018623	0.0025041	0.0076232	0.0045706	0.0022692	0	0.0038739	0.00045368	0.0036766	0.0010763	0.0027408	0.0039067	0.0028047	0.002398	0.0032768	0.0034499	0.0090352	0.00011959	0.0081835	0.0041883	0.0011194	0.0022666	0.0019444	0.0073955	0.010274	0.0021519	0.0055928	0.0044635	0.003296	0.0020822	0.0011067
	267.26	1	0	63.5748	0.00185697	0	1	0.00480607	ros_synth		0.0034597	0.0071541	0.0034798	0.0039574	NaN	0.0023202	NaN	0.015644	0.0063952	0.0079922	0.0057202	0.0060435	0.0048024	0.0039489	NaN	0.012618	0.0081462	0.011514	0.010122	0.013517	0.01317	0.010038	0.0088001	0.0071342	0.008595	0.0096558	0.010288	0.0092018	0.013063	0.012714	0.0087238	0.011446	0.0031114	0.011792	0.0089461	0.013254	0.01896	0.014132	0.0027626	0.013949	0.0039116	0.012731	0.012355	0.015818	0.021344	6.7075e-05	0.012905	0	0.0051365	0.0038453	0.0055002	0.010153	0.0081354	0.00080383	0	0.0072664	0.0020582	0.0064469	0.0025594	0.0059618	0.0065515	0.0050867	0.0024097	0.00023552	0.0047198	0.0084189	0.0027808	0.0084361	0.0069045	0.0031585	0.0029586	0.0045488	0.0083219	0.012064	0.0063051	0.0066199	0.0071932	0.0062414	0.0029435	0.0033219
	273.125	1	0	53.1966	0.00133065	1	1	0.00309829	mito_nadh_synth		0.0029207	0.0063556	0.0034972	0.0032665	NaN	0.0032325	NaN	0.015552	0.0057475	0.0069737	0.0055021	0.0055927	0.0062891	0.0051902	NaN	0.010967	0.0063259	0.0096122	0.0091757	0.012763	0.011731	0.0094633	0.0064147	0.0045973	0.0069712	0.0083694	0.0093956	0.0083024	0.0085936	0.0096933	0.0064814	0.010688	0.0021139	0.0088237	0.0078671	0.0089308	0.015809	0.0098301	0.0039389	0.0090731	0.0037634	0.01124	0.011442	0.010395	0.017229	0.0011756	0.010313	0	0.0036731	0.004012	0.0053744	0.008246	0.0069381	0	0	0.0076346	0.0012502	0.0056897	0.0022981	0.0040247	0.0048005	0.0033832	0.00053895	0.00091728	0.0035655	0.0063681	0.0021541	0.0069814	0.004674	0.0011063	6.571e-05	0.0033401	0.0074747	0.011041	0.0040087	0.0052819	0.0057663	0.0054076	0.00041667	0.0025315
	361.087	1	1	72.4658	0.000624547	1	1	0.00444112	cyto_nadph_synth		0.0034874	0.00021418	0.0020103	0.0010127	NaN	0.0032902	NaN	0.011958	0.00067364	0.00097149	0.0035282	0.0031013	0.0038906	0.0045937	NaN	0.0083075	0.0055606	0.0016062	0.0015476	0.0056311	0.0050081	0.004905	0.0029131	0.00057986	0.0031435	6.6769e-05	0.0018044	0.00040199	0.002045	0.0043748	0.008587	0.0057299	0.003415	0.0013995	0.00032113	0.0028575	0.0086672	0.0030758	0.0014748	0.0022483	0.0014272	0.0032525	0.0025726	0.0043271	0.0093494	0.00052297	0.0056866	0	0.00082177	0.001322	0.0024104	0.0055248	0.004146	0.00031366	0	0.0045769	0.0064337	0.001893	0.00079691	0.00085437	0.00068282	0.00030541	0.005171	0.0010804	0.0030101	0.0025461	0.0027181	0.0030413	0.0003256	0.0037158	0.004911	0.0003965	0.0017148	0.0041153	0.0015205	0.0012225	0.000718	0.00089834	0.0054212	0.00072841
	293.42	0	1	73.9294	0.00298434	1	0	0.00302156	enzyme_cost		0.0016306	0.0019563	0.00085326	NaN	NaN	0.00089639	NaN	0.011024	NaN	0.0027139	0.0024142	0.0019445	NaN	NaN	NaN	0.0074829	0.0022533	0.0016395	0.0018126	0.005196	0.005674	0.0045073	0.0048589	0.0030781	0.00035048	0.0025047	0.0023902	0.00078852	0.0056563	0.0079436	0.0047939	0.0079582	0.00090348	0.00032706	0.00014898	0.0054277	0.010095	0.0071239	0.0011016	0.0088261	0.0012179	0.0056587	0.0025514	0.0095378	0.011389	0.0018805	0.0066413	0	0.00074371	0.0011775	0.001437	0.006381	0.0037299	0.00062994	0	0.0042301	0.0045604	0.000121	0.001387	0.00045075	0.00076434	0.00015745	0.0033077	0.0016943	0.00099291	0.001198	0.0029488	0.0036381	0.0006119	0.0024292	0.0032671	0.00020103	0.0034742	0.0060491	0.00090669	0.0017132	0.0013366	0.0011712	0.0024796	0.00071051
	270.099	1	0	51.9329	0.00209617	1	0	0.00226679	ros_synth		0.0042403	0.0077937	0.0035883	0.0037652	NaN	0.0025245	NaN	0.015865	0.0071773	0.0084918	0.0057218	0.0059899	0.0056667	0.0045312	NaN	0.012619	0.0093079	0.012568	0.010645	0.013937	0.013026	0.010117	0.0091843	0.0070945	0.0095514	0.01055	0.010827	0.0096065	0.011409	0.013592	0.0092879	0.012411	0.0038918	0.012261	0.0091654	0.01097	0.017277	0.014393	0.0032702	0.013703	0.0049628	0.013204	0.012725	0.013757	0.018845	0.00049689	0.011181	0	0.0054577	0.0051345	0.0055567	0.0085962	0.0073087	0.0010914	0	0.0080703	0.0028451	0.0072269	0.002825	0.0049271	0.0055243	0.004065	0.0014084	0.00011257	0.005116	0.0087559	0.0029228	0.0078533	0.0057526	0.0027472	0.0022714	0.0037733	0.0089205	0.012754	0.0050778	0.0061579	0.0068902	0.0063539	0.0014938	0.0031337
	230.464	0	1	74.9922	0.0031215	0	0	0.00337673	ros_synth		0.0007067	0.0050573	0.0030952	0.0020286	NaN	0.0007354	NaN	0.013439	0.0037563	0.0062068	0.0052735	0.006627	0.002707	0.0019931	NaN	0.009645	0.0064131	0.012956	0.010383	0.0097871	0.012227	0.0089445	0.0066126	0.0058156	0.008215	0.0082987	0.011584	0.008489	0.0096011	0.010108	0.0059369	0.0089342	0.0039491	0.0053389	0.0049519	0.012426	0.018329	0.0096945	0.00092475	0.01149	0.0036307	0.0097838	0.0084556	0.013415	0.017182	0.0020484	0.011584	0	0.0026074	0.0012837	0.0048445	0.0085911	0.0057195	0.00079606	0	0.0050508	0.00083715	0.0035188	0.0041446	0.0035099	0.0047702	0.004141	0.0012881	0.0018722	0.0039186	0.0097332	0.001215	0.009217	0.0062993	0.0022452	0.0011467	0.0035457	0.0072464	0.010001	0.0034966	0.007769	0.0074051	0.006091	0.0010595	0.0042121
	250.919	1	1	47.8828	0.00387871	0	1	0.002636	max biomass prod		0.022451	0.018393	0.011955	0.0037018	NaN	0.00091695	NaN	0.021845	0.023621	0.017516	0.012316	0.010915	0.0042664	0.0029193	NaN	0.014571	0.041202	0.03669	0.026354	0.024734	0.019617	0.014286	0.0093635	0.0096313	0.03486	0.034314	0.028465	0.01825	0.015748	0.01401	0.0076673	0.011454	0.02603	0.015387	0.012366	0.02122	0.027632	0.014264	0.0017292	0.021705	0.038143	0.021572	0.016216	0.022337	0.024373	0.0015976	0.017594	0	0.0098861	0.0052204	0.0095513	0.012412	0.0083093	0.00041271	0	0.0074504	0.015443	0.017058	0.015505	0.0090061	0.009302	0.0083285	0.0015667	0.00086692	0.013154	0.021253	0.0065504	0.015381	0.012132	0.0070655	0.0016409	0.0072212	0.016869	0.027924	0.0086031	0.015596	0.013559	0.011265	0.0023885	0.010797
	215.994	1	1	52.2115	0.0047423	1	0	0.00951501	max biomass prod		0.019248	0.016073	0.0094963	0.0022808	NaN	0.00016194	NaN	0.019227	0.020585	0.015431	0.010043	0.0090065	0.0028715	0.0016696	NaN	0.012404	0.035999	0.03237	0.022361	0.021378	0.016885	0.012024	0.0076954	0.007719	0.030651	0.030371	0.024287	0.015129	0.013301	0.012078	0.0062332	0.0098391	0.022308	0.013083	0.0096283	0.018323	0.024566	0.012179	0.00050743	0.018958	0.033046	0.018869	0.013399	0.019565	0.021687	0.0027383	0.015178	0	0.0082168	0.0043175	0.0074346	0.010499	0.0066781	0.0015379	0	0.0058628	0.012514	0.014583	0.012368	0.0064602	0.0072254	0.0063309	0.00012525	0.0022543	0.011036	0.018637	0.0042656	0.01293	0.0097569	0.0049227	3.5642e-05	0.005341	0.014728	0.025199	0.0063947	0.01294	0.011111	0.0090412	0.00056052	0.0084741
	226.786	0	1	62.3743	0.00271333	1	1	0.00217415	gibbs_dissipation		0.00060024	0.0044132	0.0028929	0.0020627	NaN	0.001479	NaN	0.013197	0.0035668	0.005374	0.0048469	0.0044377	0.0039429	0.0030027	NaN	0.010224	0.0039322	0.0081086	0.0067226	0.0092968	0.0085495	0.0071066	0.0047118	0.0029984	0.0051501	0.0073431	0.0070841	0.0039728	0.0059477	0.0076236	0.0045973	0.0090004	0.0033723	0.0061361	0.0030458	0.0079178	0.013019	0.0069246	0.0018909	0.0077684	0.0039715	0.0096953	0.0057557	0.0096171	0.013808	0.0012086	0.0088073	0	0.0031889	0.0023065	0.0034339	0.0073608	0.0052787	0	0	0.006466	0.0014898	0.0027603	0.0019859	0.0018543	0.0028515	0.0019941	0.0028493	0.00077064	0.001993	0.0045445	0.000524	0.0064894	0.0026638	0.00056744	0.0025474	0.0020898	0.0062432	0.0091223	0	0.0046631	0.0042023	0.0038354	0	0.0016857
	285.26	1	1	52.8395	0.00214125	1	1	0.00381135	max biomass prod		0.018827	0.015768	0.011888	0.0048086	NaN	0.0024108	NaN	0.021597	0.020186	0.015157	0.012458	0.01147	0.0054027	0.0042199	NaN	0.014833	0.035315	0.031802	0.02455	0.023651	0.01924	0.014441	0.010191	0.010182	0.030098	0.029853	0.026453	0.017433	0.015694	0.014539	0.0087592	0.012341	0.021818	0.01278	0.011983	0.020657	0.026878	0.014619	0.0030614	0.021312	0.032375	0.018513	0.015743	0.021915	0.024048	0.00017364	0.017575	0	0.0079973	0.0041988	0.0098709	0.012962	0.0091782	0.0010288	0	0.0083687	0.012366	0.014257	0.01467	0.0091742	0.009667	0.0087828	0.0023669	0.00043888	0.010757	0.018293	0.0067121	0.015323	0.012159	0.0073556	0.0024585	0.0078084	0.014447	0.02484	0.008819	0.015305	0.013503	0.011463	0.0030348	0.010883
	374.883	1	1	69.5142	0.000501983	0	0	0.00901342	max biomass prod		0.010429	0.0096854	0.0093457	0.0049864	NaN	0.0034856	NaN	0.018634	0.012227	0.0096904	0.010402	0.01037	0.0056489	0.0048469	NaN	0.013056	0.021676	0.020474	0.017984	0.018756	0.01598	0.012413	0.0097204	0.0090716	0.019062	0.019514	0.019403	0.013153	0.013182	0.013376	0.0089027	0.01201	0.012057	0.0067376	0.0087088	0.016965	0.022744	0.013056	0.0037616	0.018014	0.019011	0.011425	0.012261	0.018552	0.020908	0.00073929	0.015145	0	0.0036205	0.0018317	0.0082245	0.011848	0.0088049	0.0019822	0	0.0081097	0.0050798	0.0077678	0.010348	0.006955	0.0081259	0.0074488	0.0018342	0.000971	0.0052041	0.011433	0.0046782	0.0128	0.009836	0.005641	0.0019662	0.0067822	0.0088346	0.017695	0.0069323	0.012244	0.010987	0.0095361	0.0021454	0.0086952
	282.507	1	1	62.0307	0.000374669	1	0	0.00791569	gibbs_dissipation		0.00043003	0.004158	0.0050512	0.004216	NaN	NaN	NaN	0.01541	0.0033677	0.0050609	0.0069235	0.007716	0.0063088	NaN	NaN	0.012306	0.0033018	0.009437	0.010358	0.01231	0.013012	0.010133	0.0082421	0.0067176	0.0055479	0.0067878	0.01112	0.008631	0.010126	0.011326	0.0076584	0.011193	0.0028855	0.0055568	0.0058327	0.012638	0.017938	0.010783	0.0042479	0.012167	0.0037396	0.0092696	0.0092353	0.014103	0.018046	0.0011443	0.012764	0	0.0030522	0.0022158	0.0060698	0.010933	0.0075364	0.0023717	0	0.008744	0.0016797	0.0026014	0.004593	0.0054921	0.0062754	0.0052829	0.00011204	0.0027316	0.0017782	0.0071838	0.0028514	0.011147	0.0071365	0.0029969	0.00011052	0.005987	0.0060923	0.0088729	0.0043575	0.0092968	0.008828	0.0082046	0.0014905	0.0057751
	271.118	0	0	54.3675	0.00349355	1	0	0.00362101	enzyme_cost		0.003021	0.0060515	0.00098092	NaN	NaN	0.0010187	NaN	0.013255	NaN	NaN	0.0024604	NaN	NaN	0.0052681	NaN	0.008472	0.0034812	0.0061542	NaN	0.0083124	0.0062991	0.0052578	0.0024974	0.0011315	0.0041694	0.0064099	NaN	0.0031555	NaN	0.005432	0.0042162	0.0065336	0.0011959	NaN	NaN	0.0040232	0.0098928	0.0056815	0.0016902	0.0044599	0	0.01068	0	0.0061755	0.01171	0.0010641	0.0056198	0	0.0033733	0.0020925	0.0021298	0.0046144	0.0030782	0.0015199	0	0	0.00022143	0.004958	0.0012208	0.0006675	0.00032993	0.00070768	0.0051421	0.0019696	0.00224	0.0030199	0.0021242	0.002314	0.00016524	0.0032429	0.0036836	0.00074105	0.006899	0.0096643	0.00098055	0.00065748	0.00064385	0.00060332	0.0037484	0.0017113
	287.369	1	0	59.4626	0.00409973	0	0	0.00512644	ros_synth		0.0036606	0.0073497	0.0013526	0.0018938	NaN	0.00021427	NaN	0.013544	0.0066047	0.0080663	0.0035309	0.0038376	0.0029001	0.0019596	NaN	0.010456	0.0085197	0.011853	0.0081241	0.011437	0.01064	0.0078661	0.0068722	0.0055693	0.008901	0.009942	0.0082986	0.0071737	0.010762	0.011306	0.0068902	0.0096898	0.0032457	0.011932	0.006804	0.010388	0.015895	0.012268	0.00075024	0.011018	0.0041595	0.012881	0.010254	0.012238	0.018647	0.0019693	0.010045	0	0.0052485	0.0045033	0.0033232	0.0074428	0.0053519	0.0012764	0	0.005475	0.0023291	0.0067153	0.00049036	0.0028646	0.0036235	0.0027931	0.00060577	0.002372	0.0048443	0.0082689	0.00062828	0.0055726	0.0045275	0.0010175	0.00037971	0.0020052	0.008514	0.012302	0.0034807	0.0038886	0.0045839	0.0041021	2.0335e-05	0.0009217
	282.912	0	0	65.9455	0.0011553	0	0	0.00873525	mito_nadh_synth		0.0018274	0.0054727	0.0032149	0.0032556	NaN	0.0029508	NaN	0.015066	NaN	0.0061584	0.0052211	0.0053571	0.0053271	0.0045188	NaN	0.011862	0.0046864	0.0079987	0.0082723	0.011965	0.010786	0.0088883	0.0058122	0.0040049	0.0056184	0.0071099	0.008242	0.0072293	0.0081864	0.0088381	0.0057297	0.0099518	0.00094953	0.0087053	0.0071633	0.0085127	0.014746	0.0088004	0.0033445	0.0080226	0.0019804	0.010386	0.010458	0.010047	0.016036	0.00066145	0.0095778	0	0.0037239	0.0031583	0.0050051	0.0077827	0.0065944	0.001421	0	0.0074027	0.00018009	0.0046647	0.0017897	0.0033355	0.004239	0.0028758	0.001316	0.0002463	0.002764	0.0050276	0.001563	0.0063923	0.0039833	0.00086945	0.00064489	0.0029291	0.0066208	0.010131	0.0032822	0.0046843	0.0051079	0.0048451	0.00036074	0.0023023
	342.215	0	0	55.962	0.000769541	0	0	0.00501753	max biomass prod		0.020507	0.017059	0.010496	0.0057192	NaN	0.0036768	NaN	0.02289	0.021651	0.015976	0.011368	0.011459	0.0065595	0.0055348	NaN	0.01584	0.035621	0.030732	0.025135	0.026655	0.021494	0.016117	0.011482	0.011053	0.030072	0.028379	0.02658	0.022323	0.018039	0.016232	0.010616	0.013491	0.016453	0.015506	0.017078	0.01946	0.029067	0.01788	0.0043032	0.020752	0.027332	0.018637	0.022399	0.020293	0.027337	0.0015605	0.017677	0	0.0079746	0.0051396	0.010865	0.012487	0.010222	0.0022109	0	0.0092417	0.014131	0.016506	0.011895	0.010215	0.010859	0.0090952	0.0046961	0.0011657	0.011043	0.0189	0.0087929	0.01357	0.012664	0.0078099	0.0052843	0.0079737	0.01415	0.025903	0.011159	0.013528	0.013629	0.011861	0.0054138	0.0098075
	388.544	0	1	52.4813	0.00149426	1	0	0.00917138	enzyme_cost		0.0012454	0.0047505	0.0015263	NaN	NaN	0.0030739	NaN	0.014844	NaN	NaN	0.0054496	NaN	NaN	0.007211	NaN	0.010507	NaN	NaN	NaN	0.0080724	0.007638	0.0068571	0.0044826	0.0030712	NaN	0.0063765	NaN	0.0033096	NaN	0.0072694	0.0057274	0.0085801	0.0034858	NaN	NaN	0.0061794	0.01129	0.0068909	0.0037351	0.0069022	0.0046673	0.0098458	0	0.0088145	0.012445	0.00037245	0.0077316	0	0.003092	0.0011603	0	0.0071586	0.0050107	0.00055852	0	0	0.0014624	0.0030189	0.0023898	0.0011195	0.0022179	0.0014155	0.0034589	0.00039724	0.0015648	0.0022942	0.001389	0.0053251	0.001797	0.0012093	0.0024675	0.0015777	0	0	2.8831e-05	0.0036051	0.0028786	0.0027814	0.0024694	0.00095053
	301.915	0	0	56.5418	0.000373556	0	1	0.00617284	enzyme_cost		0.0030186	0.006261	0.0041976	NaN	NaN	0.0051221	NaN	0.01625	0.0059252	0.0064412	0.0057369	0.0050245	0.0068981	0.0058881	NaN	0.011237	NaN	NaN	0.007826	0.011844	0.0097781	0.008528	0.0059457	0.0039545	0.0047005	0.0068315	0.0079882	0.0066001	0.0069801	0.0087764	0.0063568	0.010004	0.0017443	0.0074217	0.0065656	0.0071668	0.013408	0.0085574	0.0046604	0.0078105	0.0034579	0.01026	0.010131	0.008993	0.014954	0.0015083	0.0088737	0	0.003417	0.0019723	0.0051476	0.0074717	0.0062349	0	0	0	3.247e-05	0.0046566	0.0011505	0.0024062	0.0034168	0.0022984	0.0013966	0.001176	0.0021039	0.0029053	0.00091437	0.0053958	0.002561	0	0.0011948	0.0023921	0.0066846	0.0094862	0	0.0037248	0.0037324	0.0036954	0	0.0011011
	305.505	0	1	47.8493	0.00372551	0	1	0.00787987	gibbs_dissipation		0.0019212	0.0054754	0.0025641	0.0012513	NaN	0.0023247	NaN	0.013038	0.0048609	0.0063608	0.0044696	0.0038016	0.0044241	0.0075767	NaN	0.0097411	0.005865	0.0098938	0.0069965	0.0093419	0.0086808	0.0067413	0.0039946	0.0023543	0.0067476	0.0089053	0.0073939	0.0038548	0.0055526	0.0070476	0.0038057	0.0083724	0.0051389	0.0071558	0.002953	0.0076688	0.012825	0.0063851	0.0018854	0.0073335	0.0060434	0.010948	0.0056491	0.0092975	0.013574	0.0014421	0.0084603	0	0.0039077	0.0028075	0.0030022	0.0068265	0.0046559	0	0	0.0057829	0.00031414	0.0039133	0.0019177	0.0014656	0.0023592	0.0014398	0.0035346	0.00071049	0.0029958	0.0056451	0.00090183	0.0061882	0.0025711	0.00093637	0.0032122	0.0015197	0.007332	0.010165	0.00086495	0.0043569	0.0038752	0.003421	0.0027104	0.0012167
	388.552	0	1	73.7117	0.0042864	1	1	0.00625204	cyto_nadph_synth		0.0035839	0.00013959	0.0016975	0.0026546	NaN	0.0004007	NaN	0.0082347	0.00076738	0.00090603	0.00017142	0.00057219	0.0002092	0.00087984	NaN	0.0045985	0.0056822	0.0017113	0.002188	0.0019106	0.0013107	0.001211	0.00027723	0.0023869	0.0032406	0.00016706	0.001934	0.0033065	0.0016332	0.0011814	0.0048483	0.0026092	0.0035326	0.0014833	0.0040337	0.0008265	0.0049723	7.1666e-06	0.0021932	0.00021128	0.0015939	0.0031438	0.00114	0.00072603	0.0056593	0.0031762	0.0019977	0	0.00089349	0.001355	0.0012874	0.0018438	0.00047009	0.0039382	0	0.00089527	0.0065167	0.001976	0.0045186	0.0045437	0.003	0.0039809	0.0087307	0.0047509	0.0030814	0.0026051	0.0064125	0.00064761	0.0040066	0.0073871	0.0081301	0.003282	0.0016337	0.0040463	0.0052039	0.0024698	0.0029668	0.0027847	0.0089304	0.0044118
	301.332	0	0	60.9134	0.00399594	0	1	0.00291625	gibbs_dissipation		0.0025832	0.0061069	0.00068727	0.00071598	NaN	0.00026768	NaN	0.012616	0.0054748	0.0058976	0.0026955	0.0028464	0.0028785	0.00197	NaN	0.0093202	0.0057765	0.0091089	0.0061537	0.0097741	0.0087772	0.0065734	0.0036504	0.0018131	0.0065414	0.0079648	0.0063246	0.0052684	0.0052556	0.0068573	0.0037125	0.0079191	0.0017401	0.0094661	0.0049205	0.0060656	0.012846	0.0069974	0.00076919	0.0062311	0.0022558	0.011122	0.0084197	0.0075452	0.014262	0.0019415	0.0074091	0	0.0040333	0.0036353	0.0024417	0.0054008	0.0041138	0	0	0.0052299	0.00069565	0.0051741	0.00071665	0.0011074	0.001934	0.0005592	0.0033413	0.0022342	0.0031048	0.0058682	0.0007945	0.0040701	0.0014962	0	0.0027538	0.00051311	0.0070397	0.010593	0	0.0023812	0.002837	0.0025279	0.0024207	0.00030862
	290.747	1	1	72.7829	0.003898	1	1	0.00138015	cyto_nadph_synth		0.0035121	0.00019509	0.0012749	0.0022621	NaN	9.2262e-06	NaN	0.0086685	0.00069763	0.00095474	0.00024506	0.0001751	0.00061212	0.0013068	NaN	0.005022	0.0055917	0.0016331	0.0017447	0.0023426	0.0017256	0.0016233	0.00036033	0.0026948	0.0031683	9.2439e-05	0.0014886	0.0028834	0.0012326	0.0011014	0.0052938	0.0024561	0.0034451	0.001421	0.0036076	0.00042163	0.0053853	0.0001987	0.0018002	0.0010251	0.0014698	0.0032247	0.00071386	0.0010495	0.0060687	0.0027601	0.0024063	0	0.00084013	0.0013304	0.00087229	0.0022465	0.00086892	0.0035871	0	0.0012984	0.0064549	0.0019143	0.0040857	0.0041349	0.002596	0.0035823	0.0018709	0.0043561	0.0030283	0.0025612	0.0059999	0.0002391	0.003604	0.006992	0.0081845	0.0028812	0.001694	0.0040976	0.0047994	0.0020588	0.0025613	0.0023805	0.0086967	0.0040074
	353.629	0	0	47.801	0.00166265	1	1	0.00660344	cyto_nadph_synth		0.00080771	0.0034943	0.00136	8.2543e-05	NaN	0.0031674	NaN	0.013168	0.0033759	0.0035715	0.0027333	0.002213	0.0033693	0.0053525	NaN	0.0087837	0.001361	0.001438	0.0026395	0.0070843	0.0053841	0.0050252	0.001875	0.00036586	2.0771e-05	0.0026835	0.0028354	0.0019777	0.0016897	0.0033367	0.01087	0.0046042	0.0021169	0.0028252	0.0018093	0.0021229	0.0088921	0.0021952	0.00060481	0.0012102	0.0021873	0.0072957	0.0052507	0.0034105	0.0096792	0.0012462	0.0052005	0	0.0018846	0.00035986	0.0024774	0.0046072	0.0034758	0.0017736	0	0.0039815	0.0022764	0.0025056	0.0013454	0.0010057	0.00028359	0.0010895	0.0055123	0.0020138	0.00015131	0.00041151	0.0024185	0.0020875	0.00090291	0.0045216	0.0059491	0.00039481	0.0046812	0.0070295	0.0016179	0.00037587	0.00016007	0.00032501	0.006231	0.0016052
	298.945	0	0	50.269	0.00480231	1	1	0.00883409	ros_synth		0.004462	0.0079154	0.00094395	0.0010858	NaN	0.00010145	NaN	0.013244	0.0073603	0.0086052	0.0030754	0.0033242	0.0031601	0.0019736	NaN	0.0099576	0.0095383	0.012777	0.0080906	0.011409	0.01042	0.0074841	0.0049898	0.0035014	0.0097438	0.01073	0.0082699	0.0070141	0.0081769	0.0093245	0.0057669	0.008422	0.0042791	0.012379	0.0065895	0.0076963	0.014667	0.0098087	0.00069911	0.010714	0.0052355	0.013308	0.010149	0.010613	0.016235	0.0020883	0.0085388	0	0.0055047	0.005179	0.002905	0.0059312	0.0046266	0.0015195	0	0.0056148	0.0029628	0.0073436	0.00019437	0.0022843	0.002871	0.0014034	0.0015184	0.0023309	0.005218	0.008867	0.00028302	0.0052044	0.0031052	0.00022375	0.00035462	0.0011082	0.0090179	0.012857	0.0024353	0.0035124	0.0042534	0.0037043	0.0014217	0.00047516
	220.085	1	0	50.0474	0.00323344	0	0	0.00175196	enzyme_cost		0.0017002	0.0067726	0.0015249	NaN	NaN	0.0014785	NaN	0.014029	0.0047038	NaN	0.0028138	NaN	NaN	NaN	NaN	0.0094301	0.0042931	0.0066171	NaN	0.0087389	0.0063611	0.0054411	0.0030155	0.0013639	NaN	0.0070943	NaN	0.0033728	NaN	0.0061051	0.0042102	0.0071892	0.0019822	NaN	NaN	0.003955	0.010339	0.0062966	0.0022866	0.0052544	0.0038935	0.011804	0	0.006388	0.011905	0.00099297	0.0051975	0	0.0041992	0.0021177	0.0023948	0.0048416	0.0033772	0.0011163	0	0	0.00015665	0.0054334	0.00061202	0.00040858	0.00064659	0.00047889	0.0045773	0.0015224	0.0029314	0.0019753	0.0018853	0.0025237	5.4546e-05	0.0030177	0.0034537	0.00039392	0.0073906	0.010234	0.0011017	0.00077647	0	0.00083683	0.0035259	0.0015025
	254.095	1	1	52.5004	0.000248405	1	1	0.00920557	max biomass prod		0.019053	0.015932	0.013893	0.0067408	NaN	0.0043189	NaN	0.023614	0.020401	0.015304	0.014451	0.013437	0.007333	0.00614	NaN	0.016818	0.035683	0.032107	0.026664	0.02572	0.021265	0.016433	0.01214	0.012149	0.030395	0.030131	0.02858	0.019485	0.017699	0.016507	0.010692	0.014287	0.022081	0.012943	0.014008	0.022693	0.028926	0.016599	0.0049795	0.023338	0.032735	0.018704	0.017774	0.023943	0.02607	0.0017388	0.019578	0	0.0081151	0.0042626	0.011852	0.014929	0.011125	0.0029401	0	0.010313	0.012558	0.014432	0.016723	0.011165	0.011645	0.010756	0.0043182	0.0023587	0.010907	0.018478	0.0087032	0.017327	0.014159	0.0093387	0.0044088	0.009773	0.014598	0.025033	0.010807	0.017325	0.015508	0.013452	0.0049957	0.012879
	386.68	0	1	61.8518	0.00268722	0	0	0.00741279	max biomass prod		0.013726	0.012073	0.0088019	0.0033748	NaN	0.0015219	NaN	0.018256	0.015351	0.011836	0.0096675	0.0092599	0.0040105	0.0030591	NaN	0.012212	0.02703	0.024921	0.01902	0.019136	0.015718	0.011667	0.0083633	0.0079658	0.023394	0.023572	0.020629	0.013292	0.012626	0.012291	0.0073046	0.010598	0.015889	0.0091096	0.0084524	0.016872	0.022825	0.012128	0.001945	0.017767	0.024258	0.014207	0.012086	0.01833	0.020599	0.0011608	0.014557	0	0.0053387	0.0027609	0.0073291	0.010743	0.0074098	6.6203e-05	0	0.0066697	0.0078588	0.010315	0.010503	0.0061699	0.0071892	0.0064308	0.00050159	0.00083482	0.007384	0.014126	0.0039239	0.012249	0.0092063	0.0047724	0.00061775	0.0056434	0.011038	0.0205	0.0061312	0.011904	0.010433	0.008751	0.00095281	0.0080124
	211.333	0	1	72.3534	0.00170457	0	1	0.00759428	cyto_nadph_synth		0.0034786	0.00022097	0.00093442	6.6817e-05	NaN	0.0022128	NaN	0.010883	0.0006651	0.00097745	0.0024516	0.0020224	0.0028123	0.0035185	NaN	0.0072318	0.0055495	0.0015966	0.00047426	0.0045564	0.0039313	0.0038279	0.0018331	0.00049972	0.0031346	5.7641e-05	0.00073135	0.00067379	0.00096644	0.0032948	0.0075141	0.0046499	0.0034043	0.0013919	0.0013965	0.0017795	0.0075902	0.0019962	0.00039535	0.0011683	0.001412	0.0032624	0.0014972	0.0032483	0.0082719	0.00055362	0.0046091	0	0.00081525	0.001319	0.0013336	0.0044465	0.0030672	0.0013937	0	0.0034987	0.0064261	0.0018855	0.0018715	0.0019319	0.00039529	0.0013842	0.00036153	0.0021597	0.0030036	0.0025407	0.0037952	0.0019637	0.0014039	0.0047948	0.005991	0.00068201	0.0017222	0.0041216	0.0025985	0.00014521	0.00035993	0.00017975	0.0065005	0.0018065
	333.764	0	0	47.8551	0.00111206	0	0	0.00235473	enzyme_cost		0.0034956	0.0070142	0.0039191	NaN	NaN	0.003715	NaN	0.014087	NaN	NaN	0.0051643	0.0034193	NaN	NaN	NaN	0.010955	0.005157	0.007354	NaN	0.011211	0.0086965	0.0078092	0.0052897	0.0034713	NaN	0.0077745	NaN	0.0058856	NaN	0.0084711	0.0062167	0.0095449	0.0026795	NaN	NaN	0.0059589	0.012379	0.0083758	0.0046019	0.0076923	0	0.002196	0	0.0084855	0.013993	0.00099103	0.0080374	0	0.00095181	0.0025262	0.0049792	0.0065373	0.0054865	0.0010879	0	0	0.00089395	0.0053747	0.0018658	0.0017334	0.0027063	0.0016268	0.0022753	0.00058666	0.0013754	0.0035062	0.0004941	0.0046262	0.0016774	0.00091377	0.0013474	0.001692	0.0064591	0.010742	0	0.0029916	0.0026434	0.0026026	0.0014234	0.0006046
	269.412	0	0	61.415	0.00131314	0	0	0.00587846	enzyme_cost		0.0019386	0.0048597	0.002562	NaN	NaN	0.0039209	NaN	0.014507	0.0022788	0.0050921	0.0041028	0.0036034	0.0055553	0.0069331	NaN	0.010447	NaN	0.0044799	NaN	0.0094333	0.0079027	0.0068323	0.0045556	0.0032393	0.0025928	0.0048826	0.0044104	0.0043826	NaN	0.0070849	0.0070179	0.0082087	0.00044206	0.0053883	NaN	0.0062887	0.012208	0.0070868	0.0034236	0.0059576	0.0027766	0.0090575	0.0077181	0.0084712	0.014	0.00071586	0.0078835	0	0.0028732	0.0020231	0.0032834	0.0068497	0.0053003	0.0011134	0	0	0.0011183	0.0036044	0.00017405	0.0013248	0.002468	0.0015248	0.0033511	0.00030913	0.0011247	0.0020045	0.0005328	0.004259	0.0020831	0.0010046	0.0016364	0.0014836	0.0056911	0.008551	0.0012695	0.0024167	0.0026901	0.0025973	0.0015054	0.00026282
	370.296	0	0	73.8359	0.0035957	1	0	0.00631486	gibbs_dissipation		0.0010616	0.0048738	0.00099379	NaN	NaN	0.00030654	NaN	0.012217	0.0039273	0.0070997	0.0043861	0.0045759	0.0023795	NaN	NaN	0.0096541	0.00888	0.011985	0.0086149	0.012258	0.011046	0.0082257	0.004941	0.0031056	0.0091441	0.010306	0.0086695	0.0073694	0.0073118	0.0081977	0.0046252	0.0079455	0.0023627	0.0087481	0.0075335	0.0077701	0.014449	0.0085718	0.00056087	0.0078594	0.001054	0.010685	0.010766	0.0090654	0.016263	0.0020864	0.0089747	0	0.0035631	0.002523	0.0038802	0.0062918	0.0049688	0	0	0.0044291	0.00055048	0.0053924	0.00045397	0.0018492	0.0027053	0.0013535	0.002545	0.00097404	0.0030176	0.0076784	0.0006742	0.005072	0.0029989	0.00023743	0.0009127	0.001875	0.0064808	0.012129	0.0029357	0.0040611	0.0046829	0.0036943	0.0016388	0.0011229
	259.826	0	1	73.8684	0.000164023	0	0	0.000509607	enzyme_cost		0.0016211	0.0019638	0.0036788	NaN	NaN	0.0037181	NaN	0.013851	NaN	0.0027214	0.005239	0.0047645	NaN	NaN	NaN	0.010308	0.0022395	0.0016517	0.0046322	0.0080233	0.0084938	0.0073273	0.0076827	0.0058889	0.0003393	0.0025161	0.0052098	0.0036083	0.0084763	0.010769	0.0076154	0.010782	0.00089057	0.0003483	0.0026708	0.0082475	0.012915	0.0099497	0.0039242	0.01165	0.0012339	0.0056685	0.0053712	0.012358	0.014209	0.00094157	0.0094611	0	0.00075012	0.0011743	0.004257	0.0091857	0.0065499	0.0021921	0	0.0070542	0.0045541	0.00011363	0.0014396	0.0023691	0.0035843	0.0029774	0.0004839	0.0011284	0.000993	0.0011971	0.00012896	0.0064579	0.0034318	0.00039079	0.00044352	0.003021	0.0034813	0.0060563	0.0019132	0.004533	0.0041565	0.0039911	0.00034041	0.0021094
	388.869	0	0	68.5563	0.00458904	0	1	0.00457476	enzyme_cost		0.0019896	0.0055633	0.0001845	0.0016955	NaN	0.00032881	NaN	0.01061	0.0048595	0.0058619	0.001657	0.002101	0.0017126	0.00095053	NaN	0.0067725	NaN	0.0031486	0.0049714	0.0087053	0.0078051	0.0056599	0.0029047	0.0010518	0.0057898	0.0072561	0.0051416	0.0006347	0.0048058	0.0060984	0.0030397	0.0061925	0.0011292	0.0051281	0.003283	0.0051602	0.008688	0.0061521	0.00021155	0.0054028	0.0022893	0.0085468	0.0073104	0.0066809	0.013275	0.0028819	0.0043095	0	0.0022304	0.0018427	0.0015566	0	0.0029278	0	0	0.0029493	7.0786e-05	0.0046027	0	0.00022938	0.001102	0.0002326	0.0041074	0.0032009	0.0011462	0.0053601	0.0019632	0.003247	0.00093849	0	0.0035547	0.00026387	0.0045738	0.010105	0	0.001507	0.002	0.0016869	0	0
	279.293	0	1	48.2404	0.00131804	1	0	0.00929948	enzyme_cost		0.0082691	0.0027647	0.0046877	NaN	NaN	0.0034584	NaN	0.015359	NaN	NaN	0.005789	NaN	NaN	NaN	NaN	0.011301	0.0033858	0.0064527	NaN	0.0095168	0.0076039	0.0069959	0.0049222	0.0032207	NaN	0.007184	NaN	0.0035207	NaN	0.0078521	0.0056976	0.0091675	0.0044306	NaN	NaN	0.0061968	0.011425	0.0071223	0.0042578	0.0076749	0.0051342	0.001429	0	0.0089395	0.012566	0.0003089	0.0079579	0	0.001443	0.0013541	0	0	0.0052136	0.00088787	0	0	0.0062117	0.0030508	0.0030556	0.0011456	0.0022701	0.0015602	0.0030039	0.00064368	0.0022918	0.0023898	0.00054741	0.0052471	0.0014362	0.0010674	0.0023151	0.0017174	0.0066701	0.0092723	0	0.0035262	0.0025285	0.0027178	0.0023248	0.00091372
	267.518	0	0	45.287	0.000639616	1	0	0.000309454	cyto_nadph_synth		0.00094406	0.0035908	0.0023473	0.0011206	NaN	0.0043365	NaN	0.01423	NaN	0.0014652	0.003853	0.0032673	0.0044479	0.0066461	NaN	0.009706	0.0032758	1.629e-05	0.0038821	0.0082968	0.0065203	0.0061485	0.0028981	0.00071168	9.4606e-05	0.0025969	0.0040837	0.0031631	0.0027652	0.0043598	0.004025	0.0056272	0.0018056	0.0016349	0.0030149	0.0032056	0.010019	0.0032745	0.001646	0.0022332	0.0022191	0.0077483	0.0064666	0.0044683	0.010797	0.0017	0.0062999	0	0.0019922	0.00050745	0.0035465	0.0056793	0.0045399	0.00032873	0	0.0050611	0.0021403	0.0028833	0	0.00010099	0.0013697	2.8493e-05	0.005186	0.00096778	2.2958e-05	0.00022772	0.0015584	0.0031781	0.00017545	0.0034684	0.0049261	0.00067336	0.0050094	0.0070305	0.00052459	0.0014767	0.0012482	0.0014084	0.0051931	0.00052662
	333.358	0	0	52.251	0.0020819	0	0	0.00233051	gibbs_dissipation		0.0015469	0.0066431	0.0028622	0.0025253	NaN	0.0036845	NaN	0.015037	0.0061909	0.0071418	NaN	0.0047606	0.0077657	NaN	NaN	0.011387	0.0063763	0.0095019	0.0083046	0.011926	0.010842	0.0086263	0.0055913	0.0037743	0.0069288	0.0084447	0.0085126	0.007408	0.0077475	0.0088761	0.0056643	0.0098816	0.0023508	0.0095233	0.0070182	0.0080689	0.014926	0.0089903	0.0032597	0.0082421	0.0040936	0.011598	0.010546	0.0095511	0.016351	0.00048893	0.0094861	0	0.0044651	0.0038398	0.0046002	0.0074469	0.0061299	0.0010882	0	0.0070913	0.0014328	0.0059424	0.0015496	0.0031988	0.0039836	0.0025749	0.0013397	0.00084377	0.0036452	0.0062113	0.0013061	0.0061505	0.0038413	0.000281	0.00075458	0.0025364	0.0077057	0.011135	0.0031465	0.0044466	0.0049178	0.0045645	0.00042222	0.0017086
	266.529	0	1	74.7787	0.00475802	0	1	0.00945553	cyto_nadph_synth		0.0036655	7.6613e-05	0.0022079	0.0031309	NaN	0.0008964	NaN	0.0077115	0.00084655	0.00085074	0.00067491	0.0010122	0.00027893	0.00036505	NaN	0.004087	0.0057849	0.0018001	0.0027219	0.0013895	0.00080906	0.00071212	0.00073	0.0028169	0.0033226	0.00025175	0.0024702	0.0038175	0.0021186	0.00072847	0.0043129	0.0021628	0.0036319	0.001554	0.0045481	0.0013168	0.0044728	0.00044391	0.0026701	0.00063483	0.0017346	0.003052	0.0016544	0.00032686	0.0051638	0.0036788	0.0015032	0	0.00095406	0.001383	0.0017894	0.0013559	1.336e-05	0.0044083	0	0.00040691	0.0065869	0.002046	0.0050408	0.0050386	0.0034894	0.004464	0.0091982	0.0052298	0.0031417	0.002655	0.0069116	0.0011421	0.0044944	0.0078034	0.008584	0.0037676	0.0015652	0.0039881	0.0056938	0.0029671	0.0034579	0.0032742	0.0093731	0.0049016
	303.97	0	1	48.8785	0.00183396	0	0	0.00514302	cyto_nadph_synth		0.0010269	0.0020492	0.0019017	7.6071e-05	NaN	0.0029088	NaN	0.012367	0.0016619	0.0024781	0.003161	0.0021528	0.0031108	0.0048692	NaN	0.008299	0.0027774	0.00073963	0.0019832	0.0057296	0.0045924	0.0044148	0.0017037	0.00056227	0.00097638	0.0021723	0.0023028	0.00023282	0.0011992	0.0031654	0.0028306	0.0044329	0.00079038	0.00046986	0.00039926	0.0021422	0.0081946	0.0019291	0.00040316	0.0010389	0.0028989	0.0060245	0.0024948	0.003415	0.0087698	0.0028944	0.0050814	0	0.001108	0.00052366	0.0020809	0.0047438	0.0032492	0.0015231	0	0.0038098	0.0041419	0.00041038	0.00049677	0.00145	5.8389e-05	0.0012109	0.0063804	0.0020973	0.0010885	0.0012287	0.0031986	0.002435	0.0011076	0.0046886	0.0061204	0.00044221	0.0039568	0.0058631	0.0022472	0.00069148	2.194e-05	0.00016213	0.0065178	0.0014578
	232.537	1	0	54.9951	0.00198404	0	1	0.00979659	gibbs_dissipation		0.0031882	0.0065746	0.0029401	0.0028041	NaN	0.0025018	NaN	0.014984	0.0060404	0.0071677	0.0049309	0.0049972	0.0054433	0.0043935	NaN	0.01155	0.0065907	0.0098399	0.008692	0.011777	0.011167	0.0088617	0.0057847	0.0039724	0.0072103	0.008597	0.0088714	0.0077083	0.0079799	0.0090603	0.0058238	0.010081	0.0023952	0.0099169	0.0073876	0.0083603	0.015212	0.0092354	0.0031553	0.0084622	0.0039444	0.011579	0.010905	0.0098057	0.016631	0.0004056	0.0096788	0	0.0043158	0.0038529	0.0046903	0.0075808	0.006288	0	0	0.007295	0.00062686	0.0056976	0.001625	0.00338	0.0041609	0.0027467	0.0011778	0.00013839	0.0035257	0.0063394	0.0014963	0.0063306	0	0	0.0005702	0.0026902	0.0074763	0.011046	0.0033491	0.0046415	0.0051183	0.0047828	0.00020659	0.0018961
	233.805	0	1	63.4719	0.00459934	1	0	0.0042927	enzyme_cost		0.00015464	0.0031016	2.4172e-05	NaN	NaN	0.00044149	NaN	0.010468	0.0025947	0.0036953	0.0014238	0.00045128	NaN	NaN	NaN	0.0067046	0.00034125	0.0033555	NaN	0.004562	0.0038522	0.0028898	0.0021686	3.4074e-05	0.0011631	0.004064	NaN	0.00098646	NaN	0.0050696	0.0034007	0.0064	0.00070419	0.0024	NaN	0.0032509	0.0081904	0.0042363	5.2456e-05	0.0048089	0.0035436	0.007506	0.0011723	0.0059554	0.0094872	0.003139	0.004741	0	0.0019066	0.00095417	0.0001642	0.0041499	0.0019599	0.0024197	0	0	0.0032085	0.0012821	0.0019772	0.0022849	0.0010243	0.0016056	0.0047511	0.0028348	2.8963e-05	0.00081921	0.004604	0.0018108	0.0012026	0.004223	0.0053998	0.0015532	0.0048189	0.0071946	0.0029454	0.00012358	0.00047672	0.00061961	0.0055795	0.0024955
	361.056	1	0	65.7097	0.000714667	1	0	0.00990603	gibbs_dissipation		0.0018665	0.0053883	0.0035842	0.0037652	NaN	0.0033982	NaN	0.015448	0.0047172	0.0059997	0.0058369	0.0066605	0.0057848	0.0049721	NaN	0.012123	0.0069866	0.011941	0.011848	0.014707	0.013206	0.0099744	0.0079063	0.0063016	0.0083082	0.008434	0.012454	0.011041	0.010694	0.011398	0.0077001	0.010973	0.00071022	0.0084399	0.0077738	0.011223	0.018507	0.011807	0.0037967	0.011208	0.0021925	0.01021	0.012193	0.012462	0.018873	0.0011124	0.011764	0	0.0035927	0.0035361	0.0057702	0.0095512	0.0071989	0.0018698	0	0.0082467	0.00042941	0.0044938	0.0035043	0.0051244	0.005824	0.0043323	0.00030313	0.00069767	0.0026146	0.008628	0.002975	0.0090109	0.0062838	0.0021399	0.00055017	0.0050224	0.0064644	0.01028	0.0045739	0.0073903	0.0079832	0.0073475	0.0018399	0.0040407
	311.774	1	1	55.0556	0.000608558	0	1	0.00660719	gibbs_dissipation		0.0012645	0.004929	0.0053295	NaN	NaN	0.0038488	NaN	0.015712	0.0042132	0.0058532	0.00726	0.0067253	0.0067016	0.0055827	NaN	0.012589	0.0048708	0.0089754	0.0094519	0.011488	0.011383	0.0095255	0.0069598	0.0052819	0.0059258	0.0081017	0.0098308	0.0065117	0.0083521	0.0099438	0.0068088	0.011283	0.004251	0.0066087	0.005597	0.010393	0.015521	0.0092589	0.0044365	0.010154	0.0049776	0.010224	0.0083002	0.012058	0.016291	0.0012372	0.011235	0	0.0035175	0.002537	0.0058208	0.0096979	0.0075686	0	0	0.0087207	0.00091844	0.0033206	0.0045494	0.0042621	0.005209	0.0043214	0.00058568	0.0018037	0.00245	0.0050794	0.0018891	0.0089464	0.005386	0	0.00027105	0.0044094	0.0067546	0.0096291	0.0036865	0.007111	0.0066434	0.0062396	0.00018022	0.0040545
	270.736	1	0	59.0623	0.00325953	0	1	0.00704159	gibbs_dissipation		0.0011884	0.0062502	0.0014975	NaN	NaN	0.0010688	NaN	0.01346	0.0056583	0.0068706	0.0035004	0.0036266	0.0037759	0.0028263	NaN	0.010124	0.006026	0.009333	0.0070515	0.010655	0.0096417	0.0073945	0.0044243	0.0025947	0.0059543	0.0081586	0.0072249	0.006136	0.006515	0.0076522	0.0044793	0.0087015	0.0019459	0.0096051	0.0057964	0.0068887	0.013691	0.0078031	0.0016146	0.0070347	0.0033969	0.011263	0.0093012	0.0083578	0.015108	0.0011075	0.0082245	0	0.0041205	0.0037023	0.0032507	0.0061887	0.0048987	0	0	0.005936	0.0008569	0.0053346	0.00012087	0.0019237	0.0027364	0.0013494	0.0025584	0.0013927	0.0032132	0.0060127	2.7413e-05	0.0048835	0.0025944	0.0012923	0.0019638	0.0013002	0.0071721	0.010732	0	0.0031938	0.0036558	0.0031749	0.0016223	0.00048692
	249.308	0	1	53.4839	0.00424225	0	0	0.00325004	enzyme_cost		0.0011781	0.004611	0.0012869	NaN	NaN	0.00028145	NaN	0.011995	NaN	0.0038267	0.0026287	0.0011695	NaN	0.0043399	NaN	0.0075849	0.0022053	0.0056411	NaN	0.0062407	0.0047845	0.0040181	0.0016796	0.00032952	0.0032587	0.0061718	NaN	0.00046878	NaN	0.0044366	0.0030348	0.0057464	0.0031961	NaN	NaN	0.0037328	0.0084634	0.0040308	0.00091323	0.0040298	0.0045591	0.0095971	0	0.0060787	0.0097104	0.0023112	0.0049934	0	0.002842	0.0010917	0.0012435	0.0044193	0.0022595	0.0022221	0	0	0.0016354	0.0028432	0.00047209	0.0017054	0.00059163	0.0013249	0.0062651	0.002416	0.0013986	0.0021441	0.0035697	0.0024973	0.00094158	0.0039491	0.0052098	0.0012252	0.0063663	0.0085135	0.002428	0.00077074	5.8537e-05	3.2608e-05	0.0052098	0.0018615
	219.857	1	1	72.4669	0.0011603	1	1	0.00681734	gibbs_dissipation		0.0002408	0.0037484	0.0040381	NaN	NaN	NaN	NaN	0.014273	0.0027384	0.0048065	0.0054292	0.0057506	0.0048108	0.0072666	NaN	0.011439	0.0027421	0.0070095	0.0074838	0.010168	0.0098784	0.0082968	0.006081	0.0041166	0.0041666	0.0063813	0.0078231	0.0049753	0.0071413	0.0089056	0.0060165	0.010383	0.0022741	0.0055217	0.0041495	0.0089983	0.014093	0.0081912	0.0029821	0.0089794	0.0026077	0.0090084	0.0067718	0.010755	0.014882	1.2809e-05	0.0099508	0	0.0027606	0.001526	0.0046703	0.0086189	0.0066486	0	0	0.00687	0.0022156	0.0020486	0.0029562	0.0030225	0.0040838	0.003267	0.0014853	0.00029042	0.0015346	0.0038652	0.00063745	0.0075939	0.0041498	0.00078512	0.0011925	0.0033808	0.0056218	0.0084786	0.0025418	0.0058022	0.0053312	0.0050078	0.00087665	0.0029034
	229.054	0	1	45.9769	0.00100189	1	0	0.00532794	gibbs_dissipation		0.00029913	0.0055437	0.005342	0.0037906	NaN	0.0052052	NaN	0.015896	0.0049208	0.006381	0.0067277	0.0063419	0.0074089	NaN	NaN	0.01245	0.0057432	0.0096349	0.0094872	0.011878	0.011112	0.009305	0.0065995	0.0049448	0.0065433	0.0088213	0.009912	0.006371	0.0081002	0.0096435	0.0064465	0.010966	0.0051483	0.007007	0.0054795	0.010115	0.015302	0.0089433	0.0047851	0.0098771	0.0060706	0.01103	0.0082081	0.011785	0.01607	0.0014177	0.011028	0	0.0040918	0.0027862	0.0057675	0.0094729	0.0072795	0.0025949	0	0.008389	9.435e-05	0.0041278	0.004723	0.0040521	0.0049659	0.0040508	0.00089161	0.0024027	0.0031739	0.0055221	0.0017332	0.0087525	0.0051458	0.0016485	0.00059126	0.0041494	0.0075506	0.01031	0.0034502	0.0069047	0.0064236	0.0059761	0.00012416	0.0037969
	260.529	0	1	69.6054	0.00220642	1	0	0.00218418	gibbs_dissipation		0.00027692	0.003573	0.0028438	0.0023172	NaN	0.0017788	NaN	0.013131	0.0026713	0.0045557	0.0057591	0.006552	0.0070081	NaN	NaN	0.010628	0.0071143	0.010791	0.0093744	0.012101	0.011411	0.0093536	0.0062008	0.0045772	0.008414	0.0096611	0.010074	0.0062679	0.0078063	0.0091747	0.0056599	0.0092301	0.0020205	0.0067125	0.0057174	0.01019	0.015444	0.0086082	NaN	0.0098567	0.0025873	0.0086059	0.0081336	0.011712	0.016027	0.00096817	0.010947	0	0.002654	0.0018218	0.0035973	0.0086804	0.0055617	0.00027492	0	0.0063974	0.00054437	0.0028092	0.0042875	0.0032779	0.0042135	0.0033539	0.0016979	0.00096511	0.0014375	0.006754	0.00029917	0.0083567	0.0048914	0.001716	0.0007121	0.0035301	0.0058324	0.010013	0.0016039	0.0065636	0.0060807	0.0054492	0.0010189	0.0036355
	232.169	0	1	47.2117	0.00405386	0	0	0.00376457	gibbs_dissipation		0.0018564	0.0054471	0.0022127	0.00071757	NaN	0.00077872	NaN	0.012765	0.0048064	0.0062698	0.0040149	0.0032585	0.0041823	0.00687	NaN	0.0093342	0.0055267	0.0094361	0.0062924	0.0087122	0.0079998	0.0061815	0.0035227	0.0018618	0.0063651	0.0086462	0.0067129	0.0026554	0.0049959	0.0065572	0.0033775	0.0078791	0.0049577	0.0068529	0.0023256	0.0069987	0.012181	0.0058515	0.0016154	0.0067763	0.0058829	0.01089	0.0050555	0.0086741	0.012952	0.0017253	0.0079195	0	0.0040002	0.0027229	0.0026485	0.0063792	0.0041949	0.00054301	0	0.0053016	0.00020449	0.0040198	0.0015618	0.0009554	0.0018687	0.00095907	0.003972	0.00067356	0.0030504	0.0053965	0.0013911	0.0056417	0.0016813	0.0014469	0.0036718	0.0010589	0.0074453	0.010189	0.0003483	0.0038022	0.0033162	0.0028739	0.0032142	0.00069782
	222.508	0	0	52.4369	0.00097941	0	1	0.0062152	gibbs_dissipation		0.0034409	0.0067855	0.0040534	0.0038408	NaN	0.003618	NaN	0.016151	0.0062888	0.0073608	0.0060363	0.006062	0.0067256	0.0056049	NaN	0.012652	0.0069578	0.01017	0.0099341	0.013486	0.012331	0.0099909	0.0068445	0.0050436	0.007512	0.008882	0.010117	0.008906	0.0091076	0.01015	0.0068734	0.011154	0.0026839	0.010118	0.0085975	0.0094925	0.016377	0.010342	0.0043478	0.0095656	0.0043004	0.011797	0.012123	0.010922	0.017797	0.0015785	0.0108	0	0.0044414	0.0039563	0.0058015	0.0086612	0.0073667	0	0	0.0083533	0.0014584	0.0059335	0.0027782	0.0045021	0.0052624	0.0034663	0.00010492	0.0020513	0.0037287	0.0065517	0.0026265	0.0074432	0	0.0011029	0.00050956	0.0037693	0.0076858	0.01125	0.0044695	0.0057581	0.0062448	0.0058899	0.00088914	0.0029876
	379.832	0	1	52.4367	0.00213977	0	1	0.00225185	mito_nadh_synth		0.0011149	0.004787	0.0037255	0.0025932	NaN	0.0024304	NaN	0.014143	0.0040383	0.0057273	0.0056692	0.0051544	0.0054488	0.0042538	NaN	0.0098691	0.0047221	0.0088478	0.0078232	0.010306	0.0098154	0.0079676	0.0054227	0.003743	0.0057825	0.0079599	0.0082419	0.004981	0.00682	0.0084167	0.0052926	0.00973	0.0040325	0.0059434	0.004027	0.008816	0.013984	0.0077053	0.0030929	0.0086102	0.004939	0.0099833	0.0067278	0.010495	0.014756	0.0001489	0.0097215	0	0.0031034	0.0027088	0.0043501	0.0082071	0.0060556	0.0010522	0	0.0069675	0.00083029	0.0033751	0.003091	0.0027582	0.0036942	0.0027989	0.0021107	0.00047239	0.0025431	0.0051689	0.00038094	0.0074508	0.0038674	0.0003964	0.0017975	0.0028998	0.0068129	0.0096795	0.0021933	0.0056054	0.0051434	0.0047126	0.0013519	0.0025342
	301.08	1	0	64.1926	0.00179702	1	0	0.00793645	gibbs_dissipation		0.0020251	0.00552	0.0025696	0.002696	NaN	0.0033057	NaN	0.014462	0.0048729	0.0061195	0.0045393	0.0057007	0.0078906	0.0039736	NaN	0.011104	0.0062597	0.011244	0.010255	0.013195	0.01243	0.0091141	0.0069441	0.0052826	0.0076913	0.0077878	0.010842	0.010132	0.0097237	0.010388	0.0066563	0.010018	0.00088236	0.0085373	0.0070424	0.010257	0.017571	0.010842	0.0027905	0.010219	0.0024169	0.010353	0.011497	0.011482	0.018105	9.8296e-05	0.010789	0	0.0036858	0.0034042	0.0048809	0.0085446	0.0061401	0.00084116	0	0.0072635	0.00018479	0.0046458	0.0021127	0.0042709	0.0049305	0.003404	0.00064772	0.0013968	0.0026856	0.0088227	0.0021304	0.0080609	0.0054193	0.001231	0.00040099	0.0040446	0.0065921	0.010064	0.0037049	0.006407	0.0070632	0.0064855	0.00094471	0.00314
	340.726	1	0	73.4217	0.00495603	1	0	0.00401897	ros_synth		0.0026686	0.0067668	0.00023674	0.00019351	NaN	0.0010442	NaN	0.012275	0.0056248	0.0076017	0.0024523	0.0040707	0.0010431	0.00035834	NaN	0.0083531	0.0071601	0.01299	0.0085949	0.0097656	0.012241	0.0082225	0.0052231	0.0042595	0.0084719	0.0088933	0.0096422	0.0096378	0.009505	0.0091913	0.0048313	0.0074033	0.002212	0.0088675	0.007135	0.009756	0.018169	0.010069	0.00078328	0.0092424	0.0027849	0.01158	0.011546	0.010439	0.017956	0.0034322	0.0097586	0	0.003641	0.0025692	0.0034214	0.0060105	0.0041187	0.0026104	0	0.003292	0.0023498	0.0059612	4.8871e-05	0.0025019	0.0035624	0.002213	0.0018713	0.003859	0.0054696	0.011118	0.00081773	0.0060004	0.004739	0.00051676	0.0013612	0.0014317	0.0080273	0.011522	0.003247	0.0043518	0.0049628	0.0042105	0.001519	0.00088559
	279.459	1	0	56.4839	0.000659134	0	0	0.0089657	gibbs_dissipation		0.0028764	0.0062264	0.0040707	0.0039025	NaN	0.0048399	NaN	0.016137	0.0057083	0.0067625	0.0059875	0.0060905	0.0090457	NaN	NaN	0.012601	0.0056595	0.0088881	0.008826	0.01296	0.012026	0.009861	0.0069315	0.0050972	0.0063426	0.0078878	0.009545	0.0085412	0.0089845	0.01018	0.0070255	0.011195	0.001806	0.009097	0.0081454	0.0093003	0.016108	0.01026	0.0043787	0.009516	0.0035209	0.01111	0.011635	0.010805	0.01753	0.0016396	0.010733	0	0.0041791	0.003673	0.0058081	0.0087518	0.0074471	0.0022967	0	0.0084459	0.00095057	0.0054613	0.0026728	0.0044393	0.0052563	0.0038753	2.2554e-05	0.0012436	0.0032335	0.0058956	0.0025388	0.007411	0.0051014	0.001567	0.00055604	0.0038437	0.0072795	0.010722	0.0043901	0.0056961	0.0061672	0.0058293	0.00086021	0.0029971
	346.656	1	0	66.5671	0.00424039	0	0	0.0079684	max biomass prod		0.014662	0.012813	0.0046881	0.0013512	NaN	0.00015214	NaN	0.016376	0.016131	0.012215	0.0058345	0.0063888	0.0021977	0.0014007	NaN	0.010158	0.026513	0.023379	0.016339	0.018584	0.014629	0.010162	0.0066227	0.0058355	0.022747	0.021747	0.017537	0.01436	0.011655	0.010849	0.0060744	0.0087463	0.010825	0.011058	0.0097505	0.012857	0.021632	0.011981	0.00022942	0.01431	0.019259	0.013909	0.014685	0.013977	0.020386	0.0024505	0.011706	0	0.0050713	0.0034176	0.005272	0.007482	0.0054671	0.0016852	0	0.0045896	0.0091153	0.011838	0.0051258	0.0043814	0.0053046	0.0038184	0.00036986	0.0028667	0.0073089	0.014247	0.0027838	0.0078325	0.0066993	0.0022577	0.00016606	0.0029247	0.01047	0.020988	0.0051924	0.0074369	0.0075966	0.0061762	0.00010307	0.0041847
	342.032	1	1	69.7006	0.00116708	0	1	0.00996946	enzyme_cost		9.6533e-05	0.0039471	0.0041408	NaN	NaN	0.0028157	NaN	0.013845	0.0030585	0.0044651	0.0058222	0.0058293	0.004972	0.0041732	NaN	0.0098391	NaN	0.002224	0.0077265	0.010443	0.010083	0.0083267	0.0061175	0.0043827	0.0044736	0.006683	0.0080812	0.0051523	0.0072422	0.0090293	0.0060795	0.010059	0.0027574	0.002372	0.0036574	0.0091466	0.014226	0.0082721	0.0030886	0.0090816	0.0031044	0.0071788	0.0069302	0.010879	0.015032	6.8036e-05	0.010081	0	0.0014234	0.0018116	0.0046264	0	0.0061958	0	0	0.0063276	0.0020918	0.0022863	0	0.0031439	0.00418	0.0033448	0.0014439	0.00040431	2.7777e-05	0.0040977	0.00052311	0.00779	0	0	0.001207	0.0034526	0.0058122	0.0086993	0	0.005908	0.0055186	0.0050987	0	0
	346.558	1	1	60.1018	0.00195926	1	0	0.00260731	mito_nadh_synth		0.0004629	0.004295	0.0035889	0.0022795	NaN	0.0023084	NaN	0.013925	0.0034287	0.00527	0.0055473	0.0050627	0.004883	NaN	NaN	0.010907	0.0038184	0.0079645	0.0073595	0.0099794	0.0093439	0.0077623	0.0049551	0.0032871	0.0050219	0.007234	0.0077358	0.0045365	0.0061377	0.0077822	0.0047149	0.0091526	0.0032486	0.0059529	0.0036994	0.0080374	0.01339	0.0070442	0.0027704	0.0077025	0.0036331	0.0094483	0.0064502	0.009615	0.014052	0.00035753	0.0092565	0	0.0031822	0.0022096	0.0042439	0.0078586	0.0058886	0.00086529	0	0.0063177	0.0013953	0.0028216	0.0028084	0.0024076	0.0034079	0.0024489	0.0026359	6.6262e-06	0.0020114	0.0044458	0.00018511	0.0070628	0.0034264	8.3374e-05	0.0022237	0.0026544	0.0062968	0.0091813	0.001831	0.0052438	0.00477	0.0044148	0.0018391	0.0022728
	340.614	0	1	68.522	0.000176672	1	0	0.00234258	max biomass prod		0.010814	0.0099645	0.0098628	0.0053787	NaN	0.0038368	NaN	0.019171	0.012592	0.0099412	0.010897	0.010821	0.0060382	0.0052187	NaN	0.013538	0.022302	0.020993	0.018686	0.019381	0.01653	0.012906	0.010142	0.0095231	0.019569	0.019988	0.020127	0.01375	0.013697	0.01383	0.0092966	0.012426	0.012505	0.0070149	0.0092595	0.017535	0.023334	0.013528	0.00413	0.018566	0.019624	0.01175	0.012821	0.019107	0.021453	0.0010979	0.015657	0	0.0038213	0.0019403	0.0087006	0.0123	0.0092226	0.002339	0	0.0085221	0.0054046	0.0080655	0.010947	0.007444	0.0085971	0.0079105	0.0022592	0.0013407	0.0054588	0.011748	0.0051708	0.013316	0.010343	0.0061202	0.0023893	0.0072298	0.0090921	0.018023	0.0074194	0.012785	0.011503	0.010025	0.0025867	0.0091961
	227.531	1	1	49.333	0.0044454	1	0	0.00991185	enzyme_cost		0.0031755	0.0027279	0.001407	NaN	NaN	0.00027392	NaN	0.01219	0.0032415	NaN	0.0025327	NaN	NaN	NaN	NaN	0.0080129	0.0029795	0.0060962	NaN	0.0061893	0.0043564	0.0037541	0.0017217	0.00010016	NaN	0.006851	NaN	0.00023141	NaN	0.0046119	0.0026201	0.005926	0.0040509	NaN	NaN	0.0031792	0.0084057	0.0040052	0.0010355	0.0043819	0.0050124	0.0014963	0	0.0058252	0.009453	0.0027611	0.0048835	0	0.0013955	0.00066825	0	0.0040183	0.0021134	0.0022815	0	0	0.0011768	0.0031176	0.00027405	0.0019544	0.00077622	0.0015591	0.0062087	0.0024771	0.0020525	0.002183	0.0037911	0.0021895	0.0011793	0.004186	0.0054364	0.0013545	0.0066994	0.0090405	0	0.00035808	0.0005705	0.00030108	0.005444	0.0021593
	214.535	1	1	56.92	0.00490635	0	1	0.0072503	cyto_nadph_synth		0.0020726	0.0012512	0.0016329	0.0031936	NaN	0.000523	NaN	0.0086288	0.00065061	0.0018817	0.00022893	0.0010179	0.00012224	0.0011523	NaN	0.0047158	0.0038697	0.00014472	0.0017094	0.0021641	0.0012208	0.0010713	0.0013687	0.0037388	0.0017933	0.0013277	0.0014134	0.0032317	0.0020103	9.3042e-05	0.0055471	0.0013605	0.0017798	0.00023488	0.0038981	0.0011165	0.0048444	0.0012334	0.0027212	0.0020335	0.0010887	0.0048154	0.0010042	0.00023053	0.00546	0.0031558	0.0017812	0	0.00032445	0.00086209	0.0013722	0.0015099	5.8904e-05	0.0019413	0	0.00057069	0.0050534	0.00050081	0.004216	0.0047538	0.0033073	0.0043979	0.0010473	0.0052423	0.0018684	0.0017254	0.0065476	0.00086478	0.0043411	0.0078502	0.0091928	0.0036544	0.0030663	0.0051173	0.0055015	0.0026367	0.003244	0.0030887	0.0096275	0.0047112
	334.42	1	1	74.5849	0.000709831	0	1	0.00475999	gibbs_dissipation		0.00040886	0.0036841	0.0044144	0.0039292	NaN	0.0031561	NaN	0.014632	0.0025725	0.004718	0.0064873	0.0061536	0.005141	0.0075386	NaN	0.011595	0.0025092	0.0067918	0.0077774	0.010484	0.010223	0.0084852	0.0064919	0.0045226	0.0039835	0.0061907	0.0081124	0.0053167	0.0075142	0.0093027	0.0064394	0.010794	0.0020606	0.0053979	0.0045194	0.009339	0.01445	0.0085881	0.0033515	0.0093644	0.0023231	0.0088699	0.0071436	0.011127	0.015239	0.00037496	0.01032	0	0.0023922	0.0013217	0.0050708	0.0090108	0.0070623	0	0	0.0073744	0.0023595	0.0019074	0.0032911	0.0033966	0.0044746	0.003652	0.0010786	0.00065455	0.0014421	0.0037304	0.0010183	0.0079558	0.0045231	0.0011697	0.00077407	0.0037808	0.0055144	0.0083509	0.0029352	0.0061583	0.0056979	0.0053821	0.00048408	0.0032873
	324.732	0	0	65.2069	0.00185631	0	1	0.00637011	ros_synth		0.003339	0.0071056	0.0034552	0.003834	NaN	0.0022714	NaN	0.015587	0.0062759	0.0079347	0.0056966	0.0060276	0.0046798	0.0038578	NaN	0.012584	0.007984	0.011367	0.010016	0.013415	0.013694	0.010008	0.0087879	0.0072552	0.0084612	0.0095306	0.010181	0.0096721	0.013122	0.012697	0.0085764	0.011271	0.0029763	0.011548	0.0088971	0.0136	0.019399	0.014551	0.0026799	0.014373	0.0037441	0.012662	0.012305	0.016153	0.021412	6.9622e-06	0.012954	0	0.0050926	0.0036071	0.005475	0.010035	0.0079926	0.00074568	0	0.0071037	0.0019528	0.0063423	0.0024924	0.0063112	0.0068508	0.0051825	0.0021898	0.00031523	0.0046709	0.0090942	0.0030077	0.0086884	0.0068797	0.0031371	0.0027315	0.0044892	0.0082625	0.011972	0.0062711	0.006947	0.0071803	0.0061332	0.0026897	0.003258
	225.225	1	1	47.9428	0.00246833	0	1	0.000492103	mito_nadh_synth		0.0016416	0.0051376	0.0035936	0.002389	NaN	0.0023241	NaN	0.014117	0.004557	0.0060108	0.0055235	0.0049169	0.0056687	0.0043238	NaN	0.01041	0.0052794	0.0093628	0.0078655	0.010272	0.0097254	0.0078555	0.005186	0.0035291	0.0062427	0.0084099	0.0082955	0.0048926	0.0066856	0.0082161	0.0050272	0.0095293	0.0045186	0.0067288	0.0039642	0.0087265	0.013912	0.0075237	0.0031341	0.008463	0.0051794	0.010451	0.0066609	0.010384	0.014672	0.00019145	0.0096026	0	0.0038101	0.0021411	0.0041932	0.008032	0.0058467	0.00099372	0	0.0064165	0.00047971	0.0037274	0.0030439	0.0026301	0.0035326	0.0026172	0.0023343	0.0005377	0.0028553	0.0055186	0.00027648	0.0073395	0.0037273	0.00022876	0.00202	0.0027133	0.0071841	0.0099898	0.0020482	0.0054967	0.0050203	0.0045701	0.0015394	0.0023799
	322.081	1	0	49.077	0.00148346	0	1	0.0066491	cyto_nadph_synth		0.00060829	0.0033408	0.0014638	0.00025431	NaN	0.0032782	NaN	0.013227	0.0031837	0.00344	0.0028648	0.0023767	0.0035209	0.005405	NaN	0.0088723	0.001598	0.0012833	0.0027103	0.00717	0.0055075	0.0051549	0.0020542	0.00020996	0.00012531	0.0025019	0.0029033	0.0020767	0.001843	0.0035159	0.010845	0.0047834	0.0022706	0.0026855	0.0018983	0.0022726	0.0090199	0.0023504	0.00077501	0.0013894	0.0018877	0.0070743	0.0053347	0.0035725	0.0098118	0.0013222	0.005342	0	0.0017422	0.00028909	0.0025882	0.0047621	0.0036347	0.0018715	0	0.0041327	0.0024533	0.002326	0.0012643	0.00086778	0.00043163	0.00092907	0.0053867	0.001846	0.00029499	0.00050226	0.0023052	0.0022333	0.00075104	0.0043574	0.0057699	0.00023792	0.0045212	0.0068889	0.0014734	0.00051665	0.00030712	0.00047437	0.0060591	0.0014534
	289.247	1	1	63.2874	0.000926091	0	1	0.00854008	gibbs_dissipation		0.00052335	0.0039191	0.0046404	0.0038383	NaN	0.0041846	NaN	0.014937	0.0019781	0.0053166	0.0062048	0.0062022	0.0056591	0.0047384	NaN	0.011979	0.0038197	0.0080047	0.008435	0.011021	0.010586	0.0088563	0.0064819	0.0045255	0.0050572	0.0072522	0.0087944	0.005708	0.0074094	0.0093851	0.0063719	0.010766	0.0032651	0.0060788	0.0047796	0.0096607	0.014759	0.0086843	0.0036303	0.0095221	0.003851	0.0096312	0.0074903	0.011364	0.01555	0.00054164	0.010556	0	0.0031489	0.0022787	0.0051873	0.0091202	0.0070488	0	0	0.008235	0.0019936	0.0026931	0.0037181	0.0036052	0.0046085	0	0.0010811	0.00096564	0.0019503	0.0044804	0.0012263	0.0082341	0	0	0.00078101	0.0038513	0.0061823	0.0090616	0	0.0063288	0.0059494	0.0055879	0	0.0034413
	211.544	1	0	57.8155	0.000943066	1	1	0.00621434	gibbs_dissipation		0.0012885	0.0063483	0.0038645	0.0038084	NaN	0.0034312	NaN	0.015851	0.0057738	0.0069604	0.0052415	0.0059718	0.0062067	0.0052279	NaN	0.012486	0.0061967	0.0094862	0.0094783	0.01307	0.01167	0.0097689	0.0067664	0.004942	0.0068867	0.0082911	0.0096535	0.0085422	0.0088887	0.010009	0.0068166	0.011049	0.0020857	0.0096998	0.0082083	0.0092645	0.016082	0.010167	0.0040084	0.0093971	0.0035624	0.011359	0.011717	0.010726	0.017499	0.0012783	0.010595	0	0.0041798	0.003748	0.0056168	0.0085404	0.0072495	0	0	0.0082778	0.00096715	0.0054444	0.0025065	0.0042948	0.0050979	0	0.00021015	0.00099827	0.0033077	0.0061115	0.0024023	0.0072527	0.0049682	0.0014123	0.00038932	0.0036513	0.0072626	0.010827	0	0.0055624	0.0060288	0.0057016	0.00073656	0.0028438
	297.358	1	0	46.586	0.00434975	1	0	0.00962822	enzyme_cost		0.0065234	0.00076091	0.0033304	NaN	NaN	0.00054892	NaN	0.0068841	NaN	NaN	0.00079602	NaN	NaN	NaN	NaN	0.0044764	NaN	0.0011961	NaN	0.0039983	0.0051573	0.003531	0.00065091	0.0011846	0.0011575	0.00048045	NaN	0.00099255	NaN	0.0035086	0.0029167	0.0047715	0.0081634	NaN	NaN	NaN	0.0091937	0.0031235	0.0014316	0.0022797	0.0089202	0.0013268	0	0	0.010759	0.0023211	0.0048169	0	0.0014203	0.0019037	0.00011172	0.0033479	0.0022587	0.0020984	0	0	0.0044594	0.00088661	0.0044947	0.001415	0.00046106	0.00162	0.0068346	0.0026581	0.001112	0.00082553	0.0042514	0.0014636	0.001036	0.0046177	0.0061192	0.001535	0.0013704	0.0052473	0	0.00035064	0.00023595	0.00027935	0.0059586	0.0025711
	296.987	1	0	52.9185	0.00277421	0	1	0.00377939	gibbs_dissipation		0.0033928	0.0067454	0.0022379	0.0020402	NaN	0.0018014	NaN	0.014325	0.0062415	0.0073241	0.0042223	0.0042571	0.0048765	0.0037696	NaN	0.010839	0.006888	0.010107	0.0080941	0.011126	0.010506	0.0081724	0.0050392	0.0032361	0.0074546	0.0088278	0.0082765	0.0070745	0.0072894	0.0083398	0.0050701	0.0093447	0.002629	0.01008	0.0067637	0.0076734	0.014551	0.0085278	0.0025163	0.007752	0.0042326	0.011744	0.010288	0.0091063	0.015971	0.00024918	0.0089828	0	0.0044176	0.003935	0.0036456	0.006852	0.0055578	0	0	0.0065483	0.0014134	0.0058887	0.00095512	0.0026849	0.0034492	0.0020206	0.0019127	0.0005061	0.0036901	0.0061822	0.00080783	0.0056279	0.0031851	0	0.0013003	0.0019604	0.0076459	0.011211	0.0026527	0.003942	0.0044268	0.003978	0.00092298	0.0011763
	287.269	1	1	74.3015	0.000215178	0	1	0.00887606	ros_synth		0.00082305	0.0051238	0.0060271	0.0049748	NaN	0.0036571	NaN	0.016348	0.0038546	0.0062711	0.0082173	0.0093448	0.0056513	0.004927	NaN	0.012645	0.005368	0.011998	0.012593	0.012795	0.015267	0.011951	0.0095765	0.0087111	0.0069131	0.008363	0.013894	0.011082	0.012621	0.013091	0.0088841	0.011894	0.0042009	0.005504	0.0079924	0.016163	0.021454	0.012688	0.0038567	0.017293	0.003847	0.0099774	0.011502	0.017817	0.020219	0.0008778	0.014601	0	0.0027269	0.0013484	0.0078405	0.011573	0.0086808	0.002129	0	0.008009	0.00055522	0.0035348	0.0068138	0.0067212	0.0077634	0.0071286	0.0016775	0.0011605	0.0040703	0.0096308	0.0042409	0.012237	0.0093138	0.0052431	0.0018178	0.0065248	0.0072635	0.010024	0.0064992	0.010609	0.010172	0.0090947	0.0019159	0.0069101
	396.909	0	1	64.0729	4.64654e-05	1	1	0.00689803	ros_synth		0.0014811	0.0054407	0.0063488	0.0058352	NaN	0.004093	NaN	0.016766	0.0045062	0.0065928	0.0085606	0.0082726	0.0064793	0.0055748	NaN	0.014054	0.006293	0.010557	0.011247	0.013463	0.013813	0.011053	0.010272	0.008927	0.0072019	0.0091058	0.011627	0.0081844	0.013363	0.013743	0.0097607	0.012996	0.0049923	0.0081917	0.0072945	0.016135	0.019527	0.013871	0.0044698	0.016437	0.0048989	0.011291	0.0098558	0.019226	0.020824	0.0013903	0.014978	0	0.0042835	0.0024687	0.0070406	0.013044	0.009802	0.0026223	0	0.0090761	0.0002016	0.0039506	0.0060069	0.0072477	0.0080244	0.0071999	0.0028742	0.0018026	0.0035543	0.0072385	0.0034926	0.011891	0.0086691	0.005062	0.0029953	0.0067877	0.0075506	0.010536	0.0067413	0.0098685	0.0091858	0.0081157	0.0032814	0.0060451
	301.199	1	0	71.9938	0.00416991	0	0	0.00676147	gibbs_dissipation		0.0012377	0.0048735	7.6292e-05	0.0010648	NaN	0.00022408	NaN	0.011621	0.0041002	0.0064718	0.0034563	0.0040588	0.0051583	0.0012074	NaN	0.009349	0.0092408	0.010811	0.0077425	0.011849	0.010602	0.0079209	0.0044146	0.0025973	0.0094412	0.010531	0.0082852	0.0069486	0.0068367	0.0076883	0.0040932	0.007394	0.0014086	0.0092895	0.0071263	0.0073078	0.014022	0.0080813	6.0064e-05	0.007387	0.0013031	0.009706	0.010379	0.0086034	0.015819	0.0025949	0.0086327	0	0.0039165	0.0027326	0.0027579	0.0057995	0.0044513	0	0	0.0043176	0.0010086	0.0052771	0.00018906	0.0015127	0.0023294	0.00094355	0.002976	0.0014405	0.0031592	0.0078703	0.0010107	0.0047166	0.0026502	0.00061095	0.0014204	0.0013677	0.0060647	0.012042	0.0016721	0.0035848	0.0042408	0.003339	0.0020257	0.00066577
	328.867	0	0	52.8365	0.00181262	0	0	0.00744792	enzyme_cost		0.0031345	0.0063382	0.0028062	NaN	NaN	0.0027666	NaN	0.015118	NaN	0.005943	0.0042652	NaN	NaN	0.0071408	NaN	0.010421	0.0039399	0.0065497	NaN	0.010236	0.0081349	0.0070694	0.0042639	0.0028025	0.0045374	0.0067702	NaN	0.0050518	NaN	0.00725	0.0057924	0.0083458	0.0015897	NaN	NaN	0.005686	0.011677	0.0075638	0.003484	0.0063182	0.0036001	0.011078	0.0076967	0.0078395	0.013368	0.00062475	0.007286	0	0.003768	0.0022347	0.0039447	0.0062836	0.004749	0.0002092	0	0	0.00054359	0.0052835	0.00064915	0.0011357	0.0021075	0.0009621	0.0033601	0.00019849	0.0025082	0.0032641	0.00030136	0.0040993	0.0015012	0.0015744	0.0020134	0.0010041	0.0071896	0.0099321	0.0007114	0.0024539	0.0024317	0.0023825	0.0020808	5.6046e-05
	338.981	0	1	60.3102	0.00403357	1	1	0.00048283	mito_nadh_synth		0.00044758	0.004282	0.0015062	0.00066828	NaN	0.00022697	NaN	0.01184	0.0034135	0.005258	0.0034642	0.003067	0.002791	0.0018049	NaN	0.0088263	0.0037917	0.0079397	0.0052977	0.0078909	0.0075045	0.0057703	0.0033774	0.0016602	0.0049997	0.007215	0.0056913	0.0026243	0.0046064	0.0063126	0.0032946	0.0076454	0.003228	0.0059253	0.0016673	0.0065283	0.011666	0.0055692	0.00068415	0.0064177	0.003608	0.0094357	0.004382	0.0082437	0.01246	0.002441	0.0074822	0	0.0031742	0.0023975	0.0021618	0.0060614	0.0039644	0.0012177	0	0.0051316	0.00141	0.0028071	0.00072048	0.00053419	0.0015252	0.00066299	0.0041773	0.00197	0.0019617	0.0045844	0.0018281	0.0051991	0.0016629	0.0017626	0.0038662	0.0007717	0.0062838	0.0091683	2.9751e-06	0.0033379	0.002911	0.0025122	0.0034769	0.00035311
	303.07	1	1	69.5353	0.00130555	0	1	0.00398078	cyto_nadph_synth		0.0032542	0.00039421	0.0014401	0.00034491	NaN	0.0026815	NaN	0.011424	0.00044734	0.0011295	0.0029383	0.0024486	0.0032566	0.0040424	NaN	0.0077405	0.005267	0.0013525	0.0010445	0.0050915	0.004413	0.0043018	0.0022321	8.923e-05	0.0029091	0.00017532	0.0013081	0.0001665	0.0014033	0.0036939	0.0080977	0.0050519	0.0031311	0.0011973	0.00087977	0.0022299	0.0080659	0.0024049	0.00080871	0.0015673	0.0010248	0.0035149	0.002014	0.0036783	0.0087365	6.4973e-05	0.005071	0	0.00064865	0.0012421	0.001816	0.0048902	0.0034988	0.001178	0	0.0039438	0.0062331	0.0016928	0.0013335	0.001469	5.2461e-05	0.00095353	0.0010285	0.0017406	0.0028378	0.0024036	0.0033206	0.0024255	0.00096037	0.0043712	0.005592	0.0002444	0.0019107	0.0042817	0.0021493	0.00061484	9.2528e-05	0.00026852	0.0060825	0.0013575
	250.414	0	1	48.2965	0.00205922	0	0	0.00378721	enzyme_cost		0.0082669	0.0027628	0.0039385	NaN	NaN	0.0027142	NaN	0.014615	NaN	NaN	0.0050411	NaN	NaN	NaN	NaN	0.010552	0.0033646	0.0064341	NaN	0.0087652	0.006856	0.0062488	0.0041772	0.0024799	NaN	0.0071667	NaN	0.0027711	NaN	0.007105	0.0049589	0.0084203	0.0044108	NaN	NaN	0.0054563	0.010683	0.0063816	0.0035117	0.006925	0.0051279	0.0014325	0	0.008199	0.011826	0.0004294	0.0058579	0	0.0014406	0.0013481	0	0.0063935	0.004472	0.00014449	0	0	0.0011981	0.0030492	0.0023038	0.00040081	0.0015283	0.00081943	0.0037492	9.7169e-05	0.0022793	0.0023791	0.0012947	0.0045021	0.00069248	0.0018082	0.003056	0.00097571	0.0066685	0.0092602	0	0.002779	0.0017868	0.001976	0.0030655	0.00016954
	255.204	0	0	61.2434	0.000264462	0	0	0.00802185	enzyme_cost		0.0019724	0.0048867	0.0036243	NaN	NaN	0.0049781	NaN	0.015577	0.0023085	0.0051175	0.0051639	0.0046576	0.0066139	0.0079989	NaN	0.011511	NaN	0.0045197	NaN	0.010506	0.0089496	0.0078946	0.0055959	0.0043001	0.0026297	0.0049187	0.005485	0.0054529	NaN	0.0081447	0.0080256	0.0092681	0.0004052	0.0054239	NaN	0.0073353	0.013255	0.0081519	0.0044819	0.0070207	0.0027933	0.0090931	0.0087918	0.0095127	0.015046	0.0017732	0.0089313	0	0.0028957	0.0020205	0.0048143	0.007897	0.0063484	0.0021693	0	0	0.001088	0.0036351	0.0012405	0.0023716	0.0035151	0.0025722	0.0022942	0.0013668	0.00115	0.0020275	0.00052924	0.005307	0.0031301	4.2694e-05	0.00057476	0.002531	0.0057185	0.0085762	0.0023163	0.003464	0.0037371	0.0036452	0.00045828	0.0013109
	226.871	1	1	63.8817	0.00358602	0	1	0.00727708	ros_synth		0.0014939	0.0054459	0.0028126	0.0023107	NaN	0.00055925	NaN	0.013233	0.0045189	0.0065989	0.0050242	0.0047351	0.0029541	0.0020457	NaN	0.010519	0.0063109	0.010573	0.0077194	0.0099344	0.010209	0.0075171	0.0067337	0.0053548	0.0072167	0.0091202	0.0080999	0.0046534	0.0098177	0.010205	0.0062366	0.0094765	0.0050095	0.0081987	0.0037596	0.012553	0.015936	0.010292	0.00093995	0.012846	0.0049194	0.011299	0.0063208	0.015642	0.017277	0.0021418	0.011433	0	0.0042883	0.002493	0.003504	0.0095155	0.0062832	0.00091021	0	0.005556	0.00019064	0.0039613	0.0024763	0.0036707	0.0044517	0.0036489	0.00064301	0.0017267	0.0035596	0.0071487	4.5633e-05	0.0083124	0.0051325	0.001525	0.00052228	0.0032557	0.0075573	0.010546	0.0032043	0.0062866	0.0056478	0.0045891	0.00023216	0.0025141
	380.959	0	1	58.472	0.00330114	0	0	0.00624089	max biomass prod		0.015455	0.013325	0.0090487	0.0030618	NaN	0.0010242	NaN	0.018589	0.01699	0.012962	0.0098144	0.00921	0.0036834	0.0026535	NaN	0.012301	0.029838	0.027253	0.020095	0.019867	0.016113	0.011808	0.0081836	0.007918	0.025666	0.025701	0.021804	0.013896	0.012867	0.012254	0.0069986	0.01039	0.017898	0.010353	0.0088499	0.017356	0.023399	0.012173	0.0015244	0.01817	0.027009	0.015667	0.012527	0.018746	0.020969	0.0016252	0.014781	0	0.0062397	0.0032482	0.0073916	0.010696	0.0072101	0.00040653	0	0.0064465	0.0093161	0.011651	0.011116	0.0062902	0.0072299	0.0064289	0.00033478	0.0012498	0.0085271	0.015538	0.0040603	0.012491	0.0094081	0.0048489	0.00044263	0.0055781	0.012193	0.021971	0.0062432	0.012258	0.010674	0.0088713	0.00085942	0.0081863
	359.656	0	1	59.3714	0.00469379	1	0	0.00226243	enzyme_cost		0.00051485	0.0036875	0.00025557	NaN	NaN	0.00040064	NaN	0.010782	NaN	0.004247	0.0016631	0.0004966	NaN	NaN	NaN	0.0069519	0.0006586	0.0042695	NaN	0.0049858	0.0037891	0.0030971	0.00097795	4.8768e-05	0.0019944	0.0049071	0.0020436	0.00065526	NaN	0.0035553	0.0029903	0.0048601	0.0016606	0.0031235	NaN	0.0033567	0.00807	0.0030108	7.8171e-05	0.0029476	0.0039819	0.0082627	0.0015292	0.0056997	0.0093372	0.0030593	0.0046248	0	0.0024111	0.00093563	0.00032531	0.004019	0.0018494	0.0021535	0	0	0.002658	0.0018255	0.0016914	0.002423	0.0011545	0.0017318	0.0070114	0.0026976	0.00050149	0.0013346	0.0044786	0.0016955	0.0013369	0.004352	0.005634	0.0016763	0.0053701	0.0076382	0.0028526	0.00014956	0.00060312	0.00073805	0.0056165	0.0026066
	300.951	0	1	64.3906	0.00301366	1	0	0.00964158	max biomass prod		0.012547	0.011219	0.0078883	0.0028432	NaN	0.0011162	NaN	0.017283	0.014234	0.011069	0.0088221	0.0085487	0.0034885	0.0025905	NaN	0.011406	0.025115	0.02333	0.017541	0.017892	0.014704	0.010826	0.0077406	0.0072533	0.021845	0.02212	0.019082	0.012134	0.011717	0.011571	0.0067682	0.0099951	0.014518	0.0082612	0.007436	0.015797	0.021688	0.011352	0.0014867	0.016748	0.022381	0.013212	0.01104	0.017302	0.019601	0.0015892	0.01366	0	0.0047241	0.0024285	0.0065413	0.01003	0.0068007	0.00035654	0	0.0060767	0.0068647	0.0094041	0.0093397	0.0053427	0.0064161	0.0056868	0.00012984	0.001297	0.0066042	0.013163	0.0030856	0.011338	0.0083235	0.003975	8.0089e-06	0.0049426	0.01025	0.019497	0.0053097	0.010918	0.0095229	0.0079237	0.00027129	0.0071485
	220.242	1	1	55.3135	0.00426466	1	1	0.000504171	ros_synth		0.0020865	0.0058634	0.0024195	0.0016524	NaN	0.00018213	NaN	0.01286	0.0050905	0.0069091	0.004518	0.0041913	0.0030195	0.0019078	NaN	0.010016	0.0071372	0.011344	0.0075991	0.0097444	0.0093782	0.0070282	0.0059412	0.0038369	0.0079027	0.0097838	0.0079942	0.0043705	0.0081492	0.0091178	0.0057687	0.0087962	0.0058102	0.0085179	0.0033111	0.010115	0.013712	0.0083353	0.00076288	0.011589	0.0058086	0.011645	0.0059654	0.013315	0.015023	0.0024325	0.0091058	0	0.0045103	0.0035669	0.0030117	0.0077394	0.0049799	0.0012225	0	0.0058913	0.00031542	0.0044554	0.0022135	0.0020597	0.0028663	0.0025183	0.0014882	0.001871	0.0038032	0.0071131	0.00049814	0.0070316	0.0035553	0.0011591	0.0016574	0.0019431	0.0079637	0.011003	0.0015572	0.0051537	0.0047664	0.0041725	0.0020957	0.0018001
	246.424	1	1	47.6782	0.00196728	1	1	0.00886654	enzyme_cost		0.0071563	0.001425	0.00027323	0.00096698	NaN	0.0028395	NaN	0.0090526	0.0039155	6.6957e-05	0.0022632	0.0032961	0.0047105	0.0048507	NaN	0.0068068	NaN	NaN	0.0025145	0.0055859	0.0069187	0.0055465	0.0042801	0.0023934	0.0015305	0.00061043	0.0030489	0.0017408	0.0047999	0.006932	0.0045478	0.0083787	0.0066001	0.00026378	0.0006999	0.0062115	0.011383	0.006112	0.0036591	0.0065645	0.00049976	0.0023549	0.0033449	0.0081839	0.012279	0.00049783	0.0075758	0	0.0010322	0.00090551	0.0021434	0.0064752	0.0046477	0.00089971	0	0	0.0058341	0.0032654	0	0.00064825	0.0017698	0.00092278	0.0034449	0.00014364	0	0.00093224	0.0020261	0.0042003	0.0010239	0.0021964	0.0033889	0.0011123	0	0.0034315	0.00047559	0.002257	0.0023539	0.0018658	0.0032947	0.00043647
	311.874	0	1	59.568	0.00298018	1	1	0.0098729	enzyme_cost		0.00093904	0.0041658	0.0022594	0.00015899	NaN	0.0013061	NaN	0.012626	0.0039263	0.0047574	0.0037216	0.0025334	0.0039078	0.0029043	NaN	0.008585	NaN	NaN	0.0041739	0.00733	0.0060152	0.0051164	0.0031889	0.0012791	0.0028971	0.0057124	0.004493	0.0015567	0.0036046	0.0058052	0.0034814	0.0072473	0.0027853	0.0037463	0.00092311	0.0049764	0.009945	0.0049629	0.0017803	0.0053874	0.0042165	0.0090284	0.0037669	0.0069679	0.011033	0.0015757	0.006352	0	0.0025877	0.00086869	0.0020968	0.0053708	0.0035417	0	0	0	0.002484	0.0019057	0	0.00067546	0.00055521	0.00019967	0.0045347	0.0011449	0.00067457	0.0014991	0.0026849	0.0034463	8.6929e-05	0	0.0044732	6.9604e-06	0.0055004	0.00777	0	0.0016649	0.0011274	0.0010046	0	0
	272.193	1	1	61.946	0.00129823	1	0	0.00234064	mito_nadh_synth		0.0003283	0.0041816	0.0041768	0.0032596	NaN	0.0029079	NaN	0.014496	0.0032946	0.0051646	0.0061309	0.0056626	0.005392	0.0075366	NaN	0.011514	0.0035837	0.0077564	0.0078696	0.010516	0.009874	0.0083172	0.0055812	0.0039028	0.0048269	0.0070566	0.0081777	0.0050508	0.0067199	0.0083939	0.0053551	0.0097635	0.0030679	0.004419	0.0042084	0.0086003	0.013919	0.0076473	0.0033289	0.0082929	0.0034128	0.0093382	0.006961	0.010189	0.01459	0.00022424	0.0098105	0	0.0031115	0.0021226	0.0048362	0.0084417	0.0064877	0.0014515	0	0.0076935	0.0015243	0.0026941	0.0033501	0.0029648	0.0039826	0.0030396	0.0020151	0.00054894	0.0015179	0.0042592	0.00073905	0.0076111	0.0039913	0.00051145	0.0016045	0.0032423	0.0061827	0.0090671	0.0023972	0.0057865	0.0053246	0.0049792	0.0012352	0.0028432
	394.117	1	0	51.8056	0.00387504	0	0	0.00247521	gibbs_dissipation		0.0033749	0.0066882	0.0010922	0.00073928	NaN	0.001922	NaN	0.013278	0.006234	0.0071829	0.0022683	0.0029775	0.0059879	NaN	NaN	0.0096167	0.0064539	0.0095712	0.0065612	0.010175	0.009075	0.0068534	0.0038071	0.0019919	0.0069923	0.0085051	0.0067701	0.0056383	0.0059744	0.0070957	0.0038778	0.0081007	0.0024099	0.0095692	0.005258	0.0062963	0.013159	0.0072136	0.0015014	0.006465	0.0041553	0.011661	0.0087975	0.007776	0.014584	0.001273	0.0077119	0	0.0044959	0.003859	0.0028303	0.0056665	0.0043481	0.00068039	0	0.0053054	0.0014851	0.0059945	0.00021107	0.0014253	0.0022067	0.00079493	0.0031215	0.0009416	0.0036898	0.0062466	0.00046854	0.0043748	0.0020657	0.0014974	0.0025357	0.00075564	0.0077521	0.01118	0.0013726	0.0026721	0.0031433	0.0027884	0.0022003	7.0145e-05
	290.138	0	1	62.9148	0.000496292	0	0	0.00977363	gibbs_dissipation		0.00034429	0.0040871	0.004884	0.0040864	NaN	0.0046317	NaN	0.015234	0.0032832	0.0049954	0.0067692	0.0075114	0.0061177	NaN	NaN	0.012145	0.0038219	0.0097983	0.010502	0.012393	0.012716	0.0098819	0.0080898	0.0065583	0.0059185	0.0067176	0.011276	0.008599	0.0099445	0.011164	0.0075165	0.011052	0.0027732	0.0055077	0.0055345	0.012441	0.017735	0.010614	0.0040795	0.011987	0.0035998	0.0091895	0.0089809	0.013913	0.017753	0.00098641	0.012497	0	0.0029998	0.0021897	0.0060522	0.010759	0.0073732	0	0	0.0086566	0.001742	0.0025219	0.0047219	0.005234	0.0060399	0.0050611	8.0307e-05	0.0031012	0.0017203	0.0074307	0.0025949	0.010957	0.0068782	0.0027649	7.8156e-05	0.0058219	0.0060187	0.0088169	0.0041169	0.0091037	0.0086406	0.0080235	0.0012673	0.0055259
	218.583	0	0	64.7594	0.00404105	0	1	0.00559554	max biomass prod		0.015523	0.013439	0.0052317	0.0016827	NaN	9.9948e-05	NaN	0.017023	0.016944	0.012769	0.0063377	0.0068238	0.0025283	0.0016978	NaN	0.010683	0.027855	0.024462	0.017323	0.019461	0.015328	0.010727	0.0070265	0.0062921	0.023826	0.022724	0.018557	0.015221	0.012284	0.01133	0.0064315	0.0091332	0.011654	0.011714	0.010518	0.013518	0.022415	0.012538	0.00051758	0.014947	0.020449	0.014606	0.015509	0.014595	0.021098	0.0021716	0.012274	0	0.005499	0.0036712	0.005784	0.0079073	0.0058556	0.0014232	0	0.0049629	0.010045	0.012526	0.0058109	0.0051803	0.0058108	0.0042838	6.4443e-05	0.0024783	0.0078589	0.014933	0.0033826	0.0083657	0.0072659	0.0027637	0.00060806	0.0033565	0.011012	0.021712	0.0057594	0.0080222	0.0081733	0.0067016	0.00057344	0.004701
	216.74	0	1	63.0836	0.00133245	0	1	0.00570044	enzyme_cost		0.00048486	0.0036454	0.0035812	0.0017228	NaN	0.0028375	NaN	0.013857	0.003288	0.0042889	0.0050864	0.0040462	0.0052685	0.0043434	NaN	0.010223	NaN	NaN	0.0052657	0.0085324	0.0073589	0.0065069	0.0048139	0.0028975	0.0021841	0.0049934	0.0055683	0.0028394	0.0052012	0.007421	0.0051136	0.0088609	0.0019642	0.0033563	0.0021821	0.0065617	0.011525	0.0065723	0.0032345	0.0069878	0.0038405	0.008392	0.0050278	0.0085587	0.012615	5.4425e-05	0.0079441	0	0.0021845	0.00082923	0.0034913	0	0.0051623	0	0	0	0.0030395	0.0013563	0	0.00092594	0.0021654	0.0014603	0.0028765	0.00054903	0	0.0010571	0.0012867	0.0051046	0	0	0.0030988	0.0016096	0	0.0072937	0	0.0032359	0.0027949	0.0026788	0	0
	399.028	1	0	49.7121	0.00304791	1	1	0.00747856	gibbs_dissipation		0.0037175	0.0070163	0.0021038	0.0018061	NaN	0.001681	NaN	0.01426	0.0065606	0.0075721	0.0040781	0.0040629	0.0049842	0.0037799	NaN	0.010689	0.0073596	0.01053	0.0081253	0.010789	0.010437	0.0080588	0.0048364	0.0030478	0.0078421	0.009194	0.0083126	0.0070487	0.0071739	0.0081716	0.0048543	0.0091688	0.0029944	0.010335	0.0067536	0.0075635	0.014483	0.008385	0.0025007	0.0076053	0.0046899	0.012119	0.010288	0.0089765	0.015905	0.00029163	0.0088584	0	0.0045846	0.0040788	0.0038496	0.0066755	0.005377	0	0	0.006345	0.0017175	0.0058695	0.00087212	0.002562	0.0032999	0.0017408	0.0020988	0.00053097	0.0039508	0.0067839	0.00069541	0.0054929	0.0031979	0	0.0014767	0.0017822	0.0079149	0.011473	0.0021336	0.003812	0.0043056	0.0039334	0.0010797	0.0010141
	332.497	0	0	60.7716	0.00327272	0	1	0.00503069	max biomass prod		0.017603	0.01495	0.0068317	0.0027703	NaN	0.00099572	NaN	0.018875	0.018909	0.014107	0.00784	0.0081614	0.0036137	0.0027022	NaN	0.012239	0.031097	0.02708	0.019986	0.021867	0.017304	0.01238	0.0082889	0.0076821	0.026433	0.025084	0.021309	0.017588	0.014089	0.012779	0.0075809	0.010355	0.013657	0.013296	0.012659	0.015401	0.024595	0.014171	0.0015005	0.016773	0.023322	0.016288	0.017788	0.016377	0.023105	0.001211	0.013932	0	0.0065323	0.0042842	0.0073076	0.0092217	0.0070812	0.00050353	0	0.0061517	0.011843	0.014187	0.0077532	0.006806	0.0073208	0.0056949	0.0014005	0.0015032	0.0091878	0.016589	0.005056	0.0099407	0.0089218	0.0042728	0.0019627	0.0046865	0.012322	0.023462	0.0074161	0.0097231	0.0098534	0.0082578	0.0019966	0.0062353
	283.957	0	1	51.2537	0.000651537	0	1	0.00642858	enzyme_cost		0.0069735	0.0050027	0.0054413	NaN	NaN	0.0039733	NaN	0.01593	0.0042784	0.0059798	0.0043767	0.0047664	0.0063296	0.0058402	NaN	0.011571	NaN	NaN	0.0078062	0.010673	0.0086869	0.007815	0.0055714	0.0036776	0.0047221	0.0073227	0.0081456	0.004549	0.0060595	0.0082126	0.0058469	0.0096577	0.0038896	0.0055164	0.004114	0.0074588	0.012588	0.0073857	0.0046722	0.0078294	0.0042281	0.0093788	0.0069733	0.0094371	0.013523	0.00079801	0.0088954	0	0.0028488	0.001162	0.0049813	0.007984	0.005975	0.0022076	0	0	0.0017709	0.00275	0	0.0018936	0.0030591	0.0022044	0.0021532	0.0011454	0.001766	0.0021953	0.00066632	0.0055111	0.0026677	0.00055547	0.0020956	0.002143	0	0.0089523	0.00084933	0.0036833	0.0035233	0.0035486	0.0020106	0
	248.074	1	1	54.0397	0.00376638	0	0	0.000144642	gibbs_dissipation		0.0012415	0.0048343	0.0020938	0.00089772	NaN	NaN	NaN	0.012569	0.0041727	0.0056854	0.0039293	0.003379	0.0058632	NaN	NaN	0.0092837	0.0043887	0.0083912	0.005829	0.0084022	0.00793	0.0061686	0.0036786	0.0019845	0.0054289	0.0077258	0.0062373	0.003089	0.0050056	0.0066617	0.0035748	0.0079818	0.0039559	0.0061221	0.0021212	0.0069445	0.012101	0.0059271	0.0013493	0.0068044	0.0048869	0.010023	0.004828	0.008651	0.012889	0.001866	0.0079064	0	0.0035459	0.0024621	0.0025834	0.0064448	0.0043089	0.00065985	0	0.0054283	0.00090959	0.0033589	0.0012754	0.00095425	0.0019159	0.0010352	0.0038354	0.00051621	0.0024013	0.0048484	0.0014189	0.0056169	0.0020593	0.0013906	0.0035366	0.0011418	0.0068033	0.0095528	0.00037039	0.0037635	0.0033086	0.0028943	0.003129	0.00073486
	326.134	0	1	66.256	0.00472832	0	0	0.00227809	ros_synth		0.001249	0.0053327	0.001622	0.00098777	NaN	0.00065279	NaN	0.012008	0.0042861	0.0064671	0.0038345	0.0037603	0.0016397	0.00077833	NaN	0.0093248	0.0060543	0.010334	0.0064034	0.0085768	0.0098172	0.0065431	0.0056479	0.0045593	0.0070017	0.0089123	0.006784	0.0045421	0.0088851	0.0095789	0.0049094	0.0080907	0.0045826	0.0076792	0.0025414	0.011517	0.015541	0.0090542	0.00031837	0.010354	0.0044967	0.011185	0.0051082	0.01243	0.017132	0.0033739	0.010992	0	0.004228	0.0022005	0.0023253	0.0080506	0.0048922	0.0021373	0	0.0041792	0.00032578	0.0038294	0.001223	0.0030258	0.0037376	0.0026509	0.0020537	0.0031047	0.0034934	0.0079767	0.00071291	0.0076239	0.0039902	0.00038739	0.001928	0.0020212	0.0074748	0.010424	0.0020304	0.005572	0.0044856	0.0032883	0.0016869	0.0012677
	236.304	0	1	72.7197	0.00251165	0	0	0.00619009	max biomass prod		0.009256	0.0088358	0.0067519	0.0027726	NaN	0.0013971	NaN	0.015982	0.011115	0.0089267	0.007876	0.0079772	0.0034447	0.0026958	NaN	0.010569	0.019771	0.018891	0.014828	0.015834	0.013286	0.009891	0.0074161	0.0066778	0.017521	0.018069	0.01618	0.010317	0.010592	0.010975	0.0066841	0.0097249	0.010694	0.0058936	0.0060127	0.01421	0.019928	0.010598	0.0016208	0.015315	0.017144	0.010435	0.0095356	0.015843	0.018231	0.0013718	0.012567	0	0.0030091	0.001501	0.0057559	0.0094537	0.0065141	0.00012326	0	0.0058349	0.0040909	0.0068613	0.0075061	0.0044472	0.005672	0.0050238	0.00047887	0.0011737	0.0044284	0.010475	0.0021594	0.010209	0.0072729	0.0031629	0.00034122	0.0044002	0.0080506	0.016697	0.0044301	0.009578	0.0083965	0.0070282	0.0002175	0.0061509
	275.243	1	0	59.8291	0.00354119	1	1	0.00690543	cyto_nadph_synth		0.00090298	0.0022421	0.0011097	0.0018613	NaN	0.00075985	NaN	0.010255	0.0017795	0.0026033	0.00043717	0.0001991	0.0012483	0.0024941	NaN	0.006129	0.0030899	8.482e-05	0.00018752	0.0043876	0.003017	0.0027138	3.5209e-06	0.0023959	0.0012575	0.0013719	1.6451e-05	0.00060232	0.00041556	0.0014582	0.00741	0.0027256	0.0034617	0.0016025	0.00085829	1.3559e-05	0.0065639	0.00016034	0.0013523	0.00066834	0.00038271	0.0054563	0.002539	0.0013817	0.0073931	0.0014303	0.0029921	0	0.000663	0.00020086	4.4657e-05	0.0025165	0.00142	0.00073327	0	0.0018583	0.0037944	0.00096494	0.0040537	0.0032455	0.0018675	0.0031321	0.0012773	0.0039918	0.0013838	0.0012055	0.0047619	8.2885e-05	0.0030205	0.0065306	0.0078277	0.0024684	0.0033088	0.0058316	0.0038001	0.0018387	0.0019997	0.0018145	0.0081735	0.0037235
	283.586	0	1	74.8828	0.00204354	0	1	0.00130552	enzyme_cost		0.0015112	0.0030304	0.0028774	0.0015277	NaN	0.0018158	NaN	0.013274	0.0021492	0.0036279	0.0044061	0.0048303	0.0037909	0.0030754	NaN	0.0086099	NaN	NaN	0.006437	0.0092379	0.0085625	0.0068827	0.0051557	0.0033877	0.0039606	0.0052861	0.00678	0.0036847	0.0061674	0.0080234	0.005138	0.0088395	0.0022224	0.0018176	0.002007	0.0080249	0.013087	0.0072438	0.0020067	0.0076115	0.0024389	0.0064384	0.0053648	0.0097797	0	0.00096728	0.0089953	0	0.0026261	0.0012939	0.0037549	0.0076932	0.0057899	0.00028484	0	0.0051121	0.0023115	0.0019243	0.0019735	0.0020736	0.0031422	0.0023266	0.0024215	0.00069092	0.00083178	0.0037537	0.00030827	0.0067038	0.003232	0.00012805	0.0020671	0.0024477	0.0047906	0.0083732	0.0012348	0.0048118	0.0044432	0.0040879	0.0018001	0.0019509
	398.932	0	1	53.961	0.0030634	1	1	0.00402835	cyto_nadph_synth		0.001705	0.0015284	0.0003529	0.0013346	NaN	0.0014397	NaN	0.010706	0.0010061	0.0020772	0.0017267	0.00085994	0.0017779	0.0032101	NaN	0.0067383	0.0035065	0.00016921	0.00035371	0.0041821	0.0031699	0.0030105	0.00047427	0.0018643	0.0015033	0.0016272	0.00065806	0.0012496	0.00011864	0.001936	0.0077075	0.0032034	0.0014286	1.5288e-05	0.0019038	0.00079263	0.006786	0.00063683	0.00085978	0.00019055	0.001725	0.0052398	0.00099016	0.0021133	0.0073872	0.0011587	0.003705	0	0.00059987	0.0007539	0.00060087	0.0034102	0.0019437	4.7207e-05	0	0.0024728	0.004733	0.00018052	0.0021457	0.0028287	0.0014017	0.0025142	0.0012566	0.0033736	0.0015943	0.0015491	0.0046075	0.0010589	0.002441	0.0059756	0.0073499	0.0017618	0.0033793	0.0053794	0.003594	0.00070293	0.0013323	0.0011824	0.0077713	0.002804
	231.875	0	0	63.4918	0.00213511	1	0	0.00774515	gibbs_dissipation		0.0020994	0.0055816	0.0022632	0.0023641	NaN	NaN	NaN	0.014169	0.0049458	0.0061756	0.0042221	0.0054212	0.0045307	NaN	NaN	0.010797	0.0058394	0.010934	0.0096889	0.012666	0.012239	0.0088821	0.0066635	0.0049742	0.0074169	0.007434	0.010268	0.0098752	0.0094381	0.010085	0.0063363	0.0095615	0.00096289	0.0085826	0.0068721	0.0099742	0.017302	0.010548	NaN	0.0099246	0.0025219	0.010419	0.011344	0.011192	0.017918	0.00020717	0.01056	0	0.0037293	0.003428	0.0046351	0.008242	0.005813	0.00052875	0	0.0069901	0.00023986	0.0047169	0.0016356	0.0040423	0.0046826	0.0031396	0.00092295	0.00061791	0.0027186	0.008914	0.001906	0.0077865	0.0051853	0.00097583	0.00067637	0.0037384	0.0066521	0.010111	0.0034688	0.0061183	0.0067754	0.0062457	0.00069609	0.0028887
	397.66	1	0	67.5809	0.00306398	0	1	0.00894425	max biomass prod		0.014199	0.012477	0.0056795	0.0024565	NaN	0.00099592	NaN	0.017311	0.015694	0.011917	0.0068477	0.0074386	0.0033036	0.0025246	NaN	0.01116	0.025793	0.022797	0.017094	0.019397	0.015536	0.011142	0.0076892	0.0068737	0.022167	0.021222	0.018272	0.015181	0.012601	0.011874	0.0071661	0.0098219	0.01038	0.010706	0.010622	0.013786	0.022495	0.012965	0.0013581	0.015251	0.01862	0.013535	0.015525	0.014928	0.021287	0.0013169	0.012684	0	0.0048415	0.0032813	0.0062805	0.0085369	0.0065418	0.00054248	0	0.0056725	0.0089012	0.011468	0.0060411	0.0056118	0.006316	0.0048518	0.00068029	0.0016329	0.0070134	0.013879	0.0037838	0.0088295	0.0076783	0.0032694	0.0012121	0.0039762	0.010178	0.020599	0.0061712	0.0084059	0.0085702	0.0071774	0.0011338	0.0051907
	260.001	0	1	72.7238	0.000654121	0	1	0.00125516	cyto_nadph_synth		0.0035075	0.00019864	0.0019711	0.00098199	NaN	0.0032545	NaN	0.011915	0.00069316	0.00095786	0.0034907	0.0030693	0.0038569	0.0045532	NaN	0.0082681	0.0055859	0.0016281	0.0015026	0.0055893	0.0049711	0.0048688	0.0028835	0.00054928	0.0031637	8.7659e-05	0.0017589	0.0003627	0.002012	0.0043453	0.0085413	0.0057	0.0034395	0.001417	0.00036126	0.0028233	0.0086307	0.0030454	0.0014439	0.0022187	0.0014619	0.0032298	0.0025324	0.0042946	0.0093139	0.00048557	0.0056514	0	0.00083671	0.0013289	0.0023733	0.0054912	0.0041135	0.00034323	0	0.0045432	0.006451	0.0019103	0.00083895	0.00088967	0.00064888	0.00033782	0.0013783	0.0011118	0.0030249	0.0025584	0.0027545	0.0030061	0.00035917	0.0037476	0.0049406	0.00036347	0.0016979	0.0041009	0.0015545	0.0011866	0.00068364	0.00086435	0.0054525	0.00076247
	308.48	0	0	71.473	0.00136413	0	0	0.00885231	enzyme_cost		0.00040268	0.0036061	0.0018668	NaN	NaN	0.0025944	NaN	0.013396	NaN	NaN	0.0035151	NaN	NaN	NaN	NaN	0.0095421	0.00043144	0.0027447	NaN	0.0083182	0.0079569	0.0065084	0.006847	0.0044	0.0010321	0.0033208	NaN	0.0040952	0.006714	0.010309	0.006911	0.0098862	0.0018586	0.0035469	NaN	0.00653	0.012462	0.010125	0.0028873	0.010046	0.00094975	0.0071466	0	0.0093568	0.014287	0.00023011	0.008103	0	0.0016585	0.0022167	0.003196	0.0069546	0.0054059	0.001037	0	0	0.002604	0.0020927	0.00067338	0.0015078	0.0026005	0.0016196	0.00079502	0.00019388	4.8814e-05	0.0020994	0.00064274	0.0043849	0.0022353	0.00087599	0.0010616	0.0015662	0.0043476	0.0074385	0.0014439	0.0025548	0.0028371	0.0027197	0.00098654	0.00035805
	389.516	0	1	61.8391	0.00306258	1	1	0.00424817	max biomass prod		0.013732	0.012078	0.0084296	0.0030006	NaN	0.001147	NaN	0.017884	0.015357	0.01184	0.0092949	0.0088865	0.0036362	0.0026844	NaN	0.011839	0.02704	0.024929	0.018651	0.018766	0.015346	0.011295	0.0079895	0.0075925	0.023402	0.02358	0.02026	0.012921	0.012254	0.011918	0.0069304	0.010224	0.015896	0.009114	0.0080806	0.016501	0.022454	0.011755	0.0015704	0.017395	0.024267	0.014213	0.011714	0.017959	0.020227	0.0015356	0.014185	0	0.0053419	0.0027627	0.0069562	0.01037	0.0070359	0.00030865	0	0.0062957	0.008041	0.01032	0.010132	0.0060465	0.0068161	0.0060576	0.00012782	0.0010893	0.0073881	0.014131	0.0035753	0.011876	0.0088339	0.0043995	0.00024395	0.0052699	0.011042	0.020505	0.0057585	0.011532	0.010061	0.0083782	0.0005793	0.0076399
	289.809	0	1	65.8243	0.000919311	1	1	0.00874011	enzyme_cost		3.2773e-06	0.00056223	0.003754	0.00207	NaN	0.0031685	NaN	0.013962	0.0028175	0.0039444	0.0044107	0.0043609	0.0054791	0.0046094	NaN	0.010399	NaN	NaN	0.0052711	0.0080387	0.0077904	0.0067309	0.0052504	0.0032988	0.0016614	0.0044663	0.0055616	0.0024815	0.0056299	0.0078182	0.0055339	0.0092479	0.0013621	0.0029328	0.00231	0.0069981	0.011959	0.0069986	0.0035111	0.0074224	0.003561	0.0078701	0.0045349	0.008993	0.013043	0.00045099	0.0083308	0	0.0018565	0.00083744	0.0051443	0.0073527	0.0067046	0	0	0.0061507	0.0033629	0.00256	0	0.0021076	0.0033977	0.0031055	0.0011139	0.00083824	0.00026969	0.0030642	0.00064821	0.0071252	0.0039493	0.001005	0.00079622	0.0038052	0.0046502	0.0089621	0.0023783	0.0060208	0.0052986	0.0047017	0	0
	398.572	1	1	53.5986	0.00120219	1	0	0.00449563	max biomass prod		0.018331	0.015409	0.01258	0.0056613	NaN	0.0033165	NaN	0.022264	0.019716	0.014834	0.013179	0.012247	0.0062595	0.0050992	NaN	0.015571	0.03451	0.031133	0.025005	0.024205	0.01989	0.015164	0.011005	0.010959	0.029446	0.029242	0.026879	0.018022	0.016388	0.015312	0.00961	0.013164	0.021242	0.012423	0.012632	0.021281	0.027476	0.015369	0.003945	0.021959	0.031586	0.018095	0.01638	0.022559	0.024705	0.00072254	0.018274	0	0.0077389	0.0040591	0.010616	0.013738	0.0099985	0.0019273	0	0.0091957	0.011741	0.013874	0.015257	0.0096109	0.010418	0.0095463	0.0031777	0.0011803	0.010429	0.017888	0.0074077	0.016016	0.012864	0.0080966	0.0032717	0.0085901	0.014116	0.024418	0.0095499	0.015967	0.014197	0.012192	0.0038245	0.011596
	212.888	1	1	67.1794	0.000963225	1	0	0.00714289	max biomass prod		0.011354	0.010355	0.0093449	0.0046861	NaN	0.0030865	NaN	0.01868	0.013103	0.010292	0.010348	0.01021	0.0053411	0.0044972	NaN	0.012971	0.023178	0.021721	0.018426	0.019015	0.016059	0.012356	0.0094915	0.0089132	0.020278	0.020652	0.019899	0.013344	0.013178	0.013223	0.0086062	0.011766	0.013132	0.0074031	0.0087886	0.017091	0.022918	0.012947	0.0034038	0.018097	0.020483	0.012205	0.012364	0.018641	0.020973	0.00035804	0.015132	0	0.0041025	0.0020924	0.0081251	0.01169	0.0085653	0.0015965	0	0.0078575	0.0058594	0.0084825	0.010544	0.0068866	0.0080149	0.007315	0.0016121	0.0006162	0.0058156	0.012188	0.0046184	0.012797	0.0098112	0.0055492	0.0017397	0.0066145	0.0094526	0.018482	0.0068594	0.012301	0.010983	0.0094676	0.0019626	0.0086555
	369.525	1	1	59.8357	0.00252207	0	0	0.00733331	cyto_nadph_synth		0.002417	0.0010403	0.00062148	0.00082455	NaN	0.0017548	NaN	0.010794	0.00036476	0.0016966	0.0020486	0.0013333	0.0022077	0.0033457	NaN	0.0069328	0.0042135	0.00044192	0.00046648	0.0043827	0.0035045	0.0033645	0.0010156	0.0013804	0.0020679	0.0010441	0.00075448	0.00097925	0.00032794	0.0024773	0.0021425	0.0037448	0.0021124	0.00047172	0.0016572	0.0012052	0.0071354	0.0011285	0.00035435	0.00035078	0.0004926	0.0044704	0.0012367	0.0025771	0.0077645	0.0035825	0.004089	0	6.6416e-05	0.00095561	0.00091058	0.0038399	0.0024036	0.0022112	0	0.0028989	0.0053535	0.00080088	0.0020316	0.0024472	0.00098233	0.0020521	0.0070685	0.0028824	0.0021252	0.0018923	0.0042553	0.0014431	0.002011	0.0054959	0.0068086	0.001317	0.002773	0.004879	0.0031784	0.00033835	0.00092474	0.00076433	0.0072557	0.0023877
	383.283	0	1	60.8714	0.00332443	1	1	0.00755431	enzyme_cost		0.00085278	0.0039665	0.001792	0.00021736	NaN	0.0019019	NaN	0.012124	0.0036851	0.0045796	0.0032706	0.0021383	0.0034532	0.0024799	NaN	0.0084039	NaN	NaN	0.0036179	0.0068163	0.0055555	0.0046745	0.0028362	0.00092392	0.0026253	0.0054383	0.0039306	0.0010735	0.0032419	0.0054495	0.0031314	0.0068903	0.0024723	0.0036524	0.00043094	0.0046097	0.0095765	0.0046048	0.0013617	0.0050255	0.0040759	0.0087748	0.0032754	0.0066032	0.010665	0.0019263	0.0059877	0	0.0024204	0.00085474	0.0016573	0	0.0031873	0	0	0	0.0026919	0.0017	0	0.001037	0.00019697	0.00055585	0.0048926	0.001473	0.0012262	0.001333	0.0031229	0.0030843	0	0	0.0048253	0.00036281	0	0.007591	0	0.001225	0.00076426	0.00064323	0	0
	225.682	1	0	51.2621	0.00220568	1	1	0.000820589	enzyme_cost		0.0059602	0.0066516	0.0028528	NaN	NaN	0.0036295	NaN	NaN	0.0033548	0.0073019	0.0021787	0.0029887	0.0048794	0.0044804	NaN	0.010319	NaN	NaN	0.0068045	0.010682	0.0080102	0.0068349	0.0041499	0.0021678	0.0059265	0.0077932	0.0069624	0.0051575	0.0052387	0.0069994	0.0045521	0.0082264	0.0020559	0.0086275	0.0053571	0.0054272	0.011822	0.0067987	0.0032141	0.006049	0.0032138	0.010676	0.0089802	0.0072428	0.013242	0.0002897	0.0072038	0	0.0036054	0.0022545	0.0036449	0.0058723	0.0044863	0.00062509	0	0	0.00025254	0.0050373	0.00029359	0.00069894	0.0017357	0.00051418	0.0031865	0.00065758	0.0027874	0.0032135	0.0015192	0.0031606	0.0011328	0.0021573	0.0029892	0.00036767	0	0.010297	2.959e-05	0.0014087	0.001869	0.0019379	0.0029226	0
	333.611	1	1	52.6224	0.000187761	0	0	0.00666473	enzyme_cost		0.0012359	0.0047578	0.0054337	NaN	NaN	0.004374	NaN	0.01613	NaN	0.0040144	0.0067626	NaN	NaN	0.0084999	NaN	0.011788	0.0024509	0.0058589	NaN	0.010419	0.0089295	0.0081507	0.0057812	0.0043785	0.0034569	0.0063726	NaN	0.0046247	NaN	0.0085637	0.0070414	0.0098743	0.0034445	NaN	NaN	0.0074881	0.012583	0.0081813	0.005031	0.0081908	0.004652	0.0098104	0	0.010123	0.013754	0.0016878	0.0090394	0	0.0030563	0.0011616	0.0053722	0.0084663	0.0060895	0.0018603	0	0	0.0014728	0.0029986	0.0036763	0.0024151	0.0035156	0.0027231	0.0021608	0.0016944	0.0015412	0.0022729	0.00055761	0.0066203	0.0031048	9.8328e-05	0.0011602	0.0028763	0.0065046	0.0086527	0.0016181	0.0048993	0.0041749	0.0040785	0.0011618	0.0022479
	211.329	1	0	55.466	0.00354362	1	1	0.00800866	enzyme_cost		0.0030928	0.0064626	0.001129	0.00036165	NaN	0.00092279	NaN	0.013233	0.0059984	0.0066202	0.0026548	0.0018954	0.0038354	0.002798	NaN	0.008239	NaN	NaN	0.0048558	0.0088476	0.0067249	0.0054547	0.0027831	0.00079375	0.0049626	0.0070869	0.0050215	0.0035835	0.0038284	0.0056174	0.0031923	0.0068449	0.0020512	0.0076739	0.0035646	0.0040154	0.01035	0.0054022	0.001563	0.0046547	0.0035721	0.010673	0.0071389	0.0058394	0.011808	0.0016549	0.005721	0	0.0031035	0.0020681	0.0020679	0.0044937	0.0030734	0.0011225	0	0.0038906	0.00032568	0.0048755	0.001298	0.00068082	0.00030787	0.00086201	0.004557	0.0020061	0.0022857	0.0030709	0.0021597	0.0022967	0.00025586	0	0.0043574	0.00076882	0.0069309	0.0096672	0	0.00063313	0.00063494	0.00059219	0.0043992	0.001736
	271.967	0	1	71.6591	0.00379808	1	1	0.00567502	enzyme_cost		6.0787e-05	0.0035981	0.0014257	0.00010475	NaN	0.00013594	NaN	0.011666	0.0029034	0.0041345	0.0029781	0.0031512	0.0022207	0.0014548	NaN	0.0070588	NaN	NaN	0.0049369	0.0076858	0.0073525	0.0054715	0.003448	0.0016982	0.0042766	0.0064904	0.0052871	0.0024109	0.004535	0.0061654	0.0034235	0.0072926	0.0025483	0.0021054	0.00072077	0.0064215	0.011495	0.0050938	0.00037647	0.0063793	0.0028489	0.0068503	0.0040995	0.0081623	0.011956	0.0026257	0.0073677	0	0.0010321	0.0016071	0.001791	0	0.0034436	0.0013789	0	0.0035627	0.0021504	0.0020704	0	0.00021579	0.0014847	0.0004539	0.0041153	0.0023131	0.00031169	0.0039615	0	0.0050754	0.0013647	0	0.003954	0.00077046	0.0054087	0.00804	0.0002041	0.0031898	0.0028085	0.0022042	0	0
	285.773	0	0	64.8274	0.000499361	0	1	0.000728652	enzyme_cost		0.0019732	0.0048674	0.0033716	0.0024683	NaN	0.0036396	NaN	0.015064	0.0046769	0.0052039	0.0050038	0.0045999	0.0060649	0.0052357	NaN	0.011181	NaN	NaN	0.0063174	0.010516	0.0089623	0.0077333	0.0058058	0.0037628	0.0028869	0.0050642	0.0064553	0.005412	0.0067182	0.0083177	0.0061901	0.0097962	7.0133e-05	0.0057754	0.0052699	0.006902	0.013073	0.0083218	0.0040558	0.007579	0.0026689	0.0092696	0.0087762	0.0087442	0.014161	0.0013315	0.0086183	0	0.00268	0.0018463	0.0044562	0.0074948	0.0060803	0.002116	0	0.0066047	0.0013808	0.0032451	0	0.0021499	0.0032856	0.0023342	0.0013307	0.00106	0.00093621	0.0019461	0.00021357	0.0053315	0.0028238	0.00024942	0.00056784	0.0022558	0	0.0083437	0.0021093	0.0033681	0.0040649	0.0040579	0.00052136	0.0014837
	257.07	1	0	64.1426	0.00300183	0	1	0.000202898	ros_synth		0.0034176	0.0071372	0.0023261	0.0027687	NaN	0.0011578	NaN	0.014479	0.0063535	0.0079722	0.0045669	0.0048929	0.0036139	0.0027716	NaN	0.011461	0.0080895	0.011463	0.0089399	0.012336	0.012237	0.0088828	0.0076507	0.0060876	0.0085483	0.0096121	0.0091055	0.0080261	0.011939	0.011563	0.0075266	0.010239	0.0030642	0.011767	0.0077839	0.012207	0.017981	0.013129	0.0015882	0.012951	0.0038531	0.012707	0.011193	0.014793	0.020223	0.0011042	0.011777	0	0.0051212	0.003761	0.0043463	0.0090266	0.0069618	0.00036184	0	0.0060638	0.0020214	0.0064104	0.0013909	0.0049339	0.0055077	0.0039747	0.0011868	0.0014088	0.0047028	0.0087054	0.0016315	0.0073917	0.0057507	0.0020059	0.0017332	0.0033828	0.0083012	0.012032	0.0051416	0.0055864	0.0060436	0.0050584	0.0017086	0.0021544
	353.788	0	0	60.3262	0.00224093	1	1	0.00962319	cyto_nadph_synth		0.00095426	0.002203	0.00017124	0.00056357	NaN	0.0020428	NaN	0.011517	0.0017307	0.0025695	0.0017216	0.0014942	0.0025393	0.0037623	NaN	0.0074063	0.0031509	3.3554e-05	0.0010768	0.0056569	0.0042987	0.0039976	0.0012967	0.00097608	0.0013059	0.0013235	0.0012469	0.00067136	0.0008761	0.0027585	0.0086584	0.0041306	0.0035127	0.0015562	0.00041207	0.0012769	0.0078471	0.0015777	5.5065e-05	0.00063192	0.00047783	0.0054003	0.0038077	0.0026762	0.0086779	0.00015618	0.0042799	0	0.00061778	0.00021893	0.0013275	0.0038087	0.0027135	0.00054641	0	0.0031493	0.0038506	0.00090791	0.0027783	0.001959	0.0005776	0.0018381	0.0025004	0.0026953	0.0014294	0.0012356	0.0034787	0.0012063	0.0017293	0.0052353	0.0065274	0.0011755	0.003258	0.0057959	0.0025113	0.00055119	0.00071005	0.00052414	0.0068757	0.0024324
	385.585	0	1	46.4585	0.00332924	0	0	0.00857892	ros_synth		0.0026171	0.0063322	0.0036629	0.0026817	NaN	0.001546	NaN	0.014183	0.005635	0.0073498	0.0057451	0.0053178	0.0050123	0.0036115	NaN	0.01113	0.0079938	0.012144	0.0091129	0.011134	0.010698	0.0082703	0.007708	0.0051913	0.0086114	0.01047	0.0095282	0.0057259	0.0078628	0.011166	0.007438	0.011184	0.0064234	0.0088181	0.0046638	0.010131	0.015048	0.010239	0.0024111	0.012624	0.0066737	0.012101	0.0073149	0.012869	0.015822	0.00094573	0.010373	0	0.0047535	0.0037733	0.0042288	0.0084024	0.0060598	0.00023349	0	0.0073913	0.00087076	0.0049977	0.0036051	0.0033148	0.0040715	0.0032327	0.001318	0.00033631	0.004255	0.0076606	0.00075588	0.0083313	0.0046796	0.0012068	0.00037507	0.0031013	0.0084661	0.011504	0.0027867	0.0064527	0.0060611	0.0054128	0.0009208	0.0030183
	223.52	1	1	55.4026	0.00413377	1	1	0.000911353	enzyme_cost		0.0011878	0.0048436	0.0015317	0.00090008	NaN	0.0013914	NaN	0.012017	0.0041844	0.005368	0.0029381	0.0015498	0.0031415	0.0020322	NaN	0.0073783	NaN	NaN	0.0037432	0.0067559	0.0052577	0.0042981	0.0020621	0.00016017	0.0038237	0.0066468	0.0040836	0.00087803	0.0025134	0.0046904	0.0023457	0.0061337	0.0039097	0.0047145	0.00027527	0.0038987	0.0089893	0.0038556	0.00088777	0.0042892	0.0046067	0.0093994	0.0031167	0.0058837	0.0099592	0.0027069	0.0052661	0	0.0023886	0.0010054	0.0012712	0.0044566	0.0024194	0.0016889	0	0.0033413	0.0016889	0.0026201	0.00050848	0.0016237	0.00050558	0.0013169	0.0056629	0.0023491	0.0013081	0.0020712	0.0035161	0.0025796	0.00086439	0	0.005602	0.0011253	0.0062547	0.0083861	0	0.000839	0.00015092	6.239e-05	0.0056119	0.001776
	320.211	1	1	51.8684	0.000117777	1	1	0.00658815	mito_nadh_synth		0.0011797	0.0048249	0.005772	0.0046577	NaN	0.0044783	NaN	0.016196	0.0041022	0.0057625	0.0077139	0.007191	0.0075349	0.0063224	NaN	0.011993	0.0047913	0.0089118	0.0098913	0.012365	0.011869	0.010002	0.0074561	0.0057792	0.0058396	0.0080158	0.010311	0.0070281	0.0088661	0.010455	0.0073224	0.011768	0.0040929	0.0061445	0.006082	0.010868	0.016037	0.0097455	0.0051582	0.010655	0.005045	0.010039	0.0087823	0.012544	0.016808	0.0019065	0.011769	0	0.0032497	0.0027347	0.0063934	0.010248	0.0080924	0.0031058	0	0.0090608	0.00078676	0.0034177	0.0051479	0.0048051	0.0057369	0.0048391	7.5658e-05	0.0025404	0.0025819	0.0052129	0.0024154	0.0094998	0.0059128	0.0024384	0.0002376	0.0049394	0.0068544	0.009718	0.0042381	0.0076555	0.0071909	0.0067577	0.00068758	0.0045778
	350.895	1	1	62.0891	0.00387237	1	1	0.00637124	cyto_nadph_synth		0.0026214	0.00088286	0.00082578	0.0021863	NaN	0.0003291	NaN	0.0092814	0.00016686	0.0015584	0.00061868	4.1677e-05	0.00081669	0.0018601	NaN	0.0054828	0.0044703	0.00066382	0.0010394	0.0029087	0.0020791	0.0019461	0.00033471	0.0026218	0.0022729	0.0008324	0.00075736	0.0024279	0.0010568	0.001127	0.0060991	0.0024938	0.0023606	0.00064854	0.0031145	0.00019182	0.0057154	0.00013266	0.0017177	0.00099952	6.7336e-05	0.0042344	0.00022066	0.0011987	0.0063546	0.0023559	0.0026815	0	0.00012454	0.0010254	0.00051552	0.0024491	0.0010237	0.0011283	0	0.0015068	0.0055757	0.0010229	0.0035082	0.0038556	0.0023769	0.0034311	0.00071312	0.0042509	0.0023153	0.0020169	0.0056743	3.5737e-05	0.0034017	0.0068686	0.0081589	0.0027024	0.002556	0.0047335	0.0045744	0.0017528	0.0023236	0.0021594	0.0086154	0.0037834
	264.28	1	1	46.1417	0.000926109	0	1	0.000419232	gibbs_dissipation		0.0020841	0.005611	0.0054507	NaN	NaN	0.0039675	NaN	0.015947	0.0050216	0.0064867	0.00735	0.0066484	0.0074608	0.0060476	NaN	0.012606	0.0061117	0.010122	0.00996	0.011478	0.011583	0.0096233	0.0068316	0.0052007	0.0069514	0.0091047	0.010362	0.0067683	0.0084307	0.0099011	0.0066335	0.011225	0.0053526	0.0073319	0.0058697	0.010566	0.015729	0.0092448	0.0048448	0.010207	0.0063077	0.011145	0.0085641	0.012185	0.016473	0.001481	0.011345	0	0.0040321	0.0028763	0.0058755	0.0096868	0.0075048	0	0	0.0086413	0.00016437	0.0040601	0.0048373	0.0043444	0.0052249	0.0042976	0.00069357	0.0022593	0.0031311	0.0057853	0.0019784	0.0090846	0.0054453	0.001927	0.00036911	0.0043755	0.0074752	0.010298	0.0037376	0.0072462	0.006759	0.0062943	0.00014504	0.0040853
	376.999	0	0	67.4225	0.00355452	0	1	0.00896322	enzyme_cost		0.0015749	0.0056498	0.00089463	0.00064615	NaN	0.00050976	NaN	0.011819	0.0036248	0.0060888	0.0028101	0.0031602	0.0028239	0.0020422	NaN	0.0079014	NaN	0.0034609	0.0022272	0.0098241	0.008905	0.0067456	0.0039657	0.002114	0.0059137	0.0047041	0.0062753	0.0018326	0.0058909	0.0071654	0.0040912	0.007303	0.0012434	0.00532	0.0045568	0.0062471	0.012963	0.0072285	0.00087492	0.006478	0.0024169	0.0087611	0.0084327	0.0062751	0.011368	0.0018008	0.0076175	0	0.0023619	0.0019294	0.0026778	0.0042769	0.0040395	0	0	0.0040669	3.2048e-05	0.0046999	0	0.0013123	0.0021764	0.00083449	0.0030448	0.0021163	0.0013739	0.0054477	0.00060459	0.0043247	0.0020163	0	0.0024495	0.00079933	0.0037262	0.01019	0.00046168	0.0025877	0.0030808	0.0027635	0.0035633	0.0021313
	279.689	1	1	74.3499	0.00213155	0	1	0.0023378	enzyme_cost		0.00027203	0.0031208	0.002849	0.0014591	NaN	0.0025459	NaN	0.013209	0.002186	0.0037086	0.0043701	0.0047546	0.0037323	0.0030087	NaN	0.0085273	NaN	NaN	0.0063905	0.0091829	0.0088855	0.0068494	0.0050775	0.0033119	0.0040122	0.0062317	0.0067347	0.0036222	0.0060993	0.0077732	0.0049728	0.0087846	0.002272	0.0017517	0.0019936	0.0079616	0.013026	0.0066952	0.0019385	0.0079502	0.0023381	0.0064144	0.0053547	0.0097141	0.013708	0.00104	0.0089275	0	0.0012547	0.0013438	0.0031943	0.0076207	0.0057109	0.00021129	0	0.0050568	0.0022747	0.0019618	0.0019162	0.0020059	0.0030711	0.0022535	0.0024989	0.00075783	0.00074892	0.0037894	0.00037832	0.0066377	0.0031631	0.00019977	0.0021479	0.0023681	0.004889	0.0084071	0.001197	0.0047467	0.0043759	0.0040187	0.0018738	0.0018805
	294.543	0	0	55.6695	0.000673222	1	1	0.00236109	ros_synth		0.0040665	0.0075885	0.0049022	0.0052206	NaN	0.0037849	NaN	0.017125	0.0069801	0.008302	0.0070423	0.0073424	0.0066852	0.005653	NaN	0.013969	0.0089578	0.01225	0.011839	0.015209	0.014282	0.011408	0.0099125	0.0075135	0.0092648	0.010282	0.012012	0.010827	0.013177	0.013457	0.010136	0.0126	0.0037905	0.012137	0.010387	0.012907	0.018525	0.013857	0.0044194	0.014644	0.0047019	0.01307	0.013934	0.015628	0.020799	0.0016746	0.012556	0	0.0053531	0.005036	0.0068597	0.010438	0.0086784	0.0023213	0	0.009377	0.0025857	0.0069697	0.0040815	0.0062105	0.0068307	0.0058938	0.0034104	0.0014042	0.0049607	0.0085111	0.0041995	0.0091378	0.0072604	0.0046407	0.0035197	0.005115	0.0087164	0.012527	0.006374	0.0074472	0.0081607	0.0076521	0.0026817	0.0044519
	229.045	1	0	65.5584	0.00102493	1	0	0.00283405	cyto_nadph_synth		0.0014663	0.0018064	0.0011917	0.00062707	NaN	0.0030924	NaN	0.012373	0.0012355	0.0022264	0.0027772	0.0026583	0.0036612	0.00467	NaN	0.0083897	0.0037694	0.00048616	0.0019285	0.0065586	0.005327	0.0050474	0.0025127	0.00021371	0.0017969	0.00083351	0.0020891	0.0016179	0.002005	0.0039745	0.0036397	0.0053398	0.0040292	0.0010866	0.001325	0.0023939	0.0088904	0.002767	0.0011307	0.0018479	0.0012962	0.004835	0.0047037	0.0038345	0.0097374	0.0020853	0.0053692	0	0.00016556	0.00040221	0.0023668	0.0049432	0.0038614	0.00071404	0	0.0042714	0.0044149	0.00033516	0.0018145	0.00088173	0.00053371	0.00068507	0.0055714	0.0015175	0.0018865	0.0015406	0.0024352	0.0023102	0.00060507	0.0040694	0.0053114	3.4415e-05	0.0027477	0.0054347	0.001412	0.00053574	0.00039795	0.00059163	0.0056842	0.0013085
	393.092	0	0	58.1237	0.00057127	0	0	0.00983952	enzyme_cost		0.0026042	0.00539	0.0035701	NaN	NaN	0.0048346	NaN	0.015662	NaN	NaN	0.0050924	0.0044538	NaN	0.0077625	NaN	0.010797	NaN	0.0052417	NaN	0.010661	0.0088255	0.007846	0.0052322	0.0040925	0.0033203	0.0055784	0.0067134	0.0055542	NaN	0.0080543	0.0074303	0.0091685	0.00029157	0.0060967	NaN	0.0069906	0.012927	0.008163	0.0043608	0.006994	0.0031008	0.0096801	0.0089575	0.0091398	0.014691	0.0016327	0.0086083	0	0.0023048	0.0019745	0.0042485	0.0075658	0.0060214	0.0020023	0	0.0064163	0.00052188	0.0042071	0.0012654	0.0020309	0.0031801	0.0022422	0.0024413	0.0012329	0.0016211	0.0024563	0.00013232	0.0049832	0.002793	0.00028993	0.00070448	0.0022087	0.0062287	0.0082878	0.0019755	0.0033133	0.0034152	0.0033118	0.00079295	0.0010028
	292.579	0	1	74.5954	0.00319351	0	0	0.00163726	cyto_nadph_synth		0.0036516	8.7372e-05	0.00063679	0.0015656	NaN	0.0006722	NaN	0.0092848	0.00083302	0.00086019	0.00089504	0.00054212	0.0012884	0.0019369	NaN	0.0056583	0.0057674	0.0017849	0.0011467	0.0029624	0.0023787	0.0022813	0.00034416	0.0014505	0.0033085	0.00023728	0.00089465	0.0022462	0.00055169	0.0019151	0.0014711	0.0035221	0.003615	0.0015419	0.0029763	0.00025088	0.0060421	0.00096175	0.0011047	0.00040004	0.0017106	0.0030676	8.2606e-05	0.0018804	0.0067324	0.0042539	0.0030716	0	0.00094371	0.0013782	0.00021966	0.0029232	0.0015532	0.0028826	0	0.0019743	0.0065749	0.0020341	0.0034676	0.0034701	0.0019218	0.0028975	0.0077399	0.0036641	0.0031314	0.0026465	0.0053424	0.00042635	0.0029271	0.006248	0.0074122	0.0022007	0.0015769	0.0039981	0.0041262	0.0013982	0.0018901	0.0017067	0.0078115	0.0033339
	340.54	0	0	53.6113	0.00350774	1	0	0.00848489	cyto_nadph_synth		6.4023e-05	0.0028231	0.00081471	0.0017954	NaN	0.0010371	NaN	0.010796	0.0025359	0.0030464	0.00067777	0.00029967	0.0014024	0.0029792	NaN	0.0065427	0.002291	0.00075603	0.00031641	0.0048269	0.0032928	0.002962	2.9924e-05	0.0023001	0.00062344	0.0020047	0.00049978	0.00022092	0.00026967	0.0014917	0.0011569	0.0027591	0.0027946	0.002209	0.00043346	0.00014783	0.0068204	0.00025812	0.0012799	0.00063489	0.00087765	0.0063288	0.0029858	0.0014897	0.0076287	0.0045681	0.0031892	0	0.0012621	5.0513e-05	0.00033342	0.0026552	0.0015414	0.0031969	0	0.0020131	0.0030499	0.0017205	0.0036192	0.0030329	0.0016989	0.0030173	0.0080542	0.003909	0.00077938	0.00081167	0.0045056	9.5334e-05	0.0028685	0.0064325	0.0077942	0.0023382	0.0039818	0.006415	0.003616	0.0016386	0.0018267	0.0016516	0.0081083	0.0035711
	250.802	1	1	48.2764	0.00355259	0	0	0.00902052	ros_synth		0.0024826	0.0062301	0.003373	0.0024443	NaN	0.0012219	NaN	0.013876	0.005509	0.0072537	0.0054584	0.0050531	0.0045403	0.0032075	NaN	0.010868	0.0078044	0.011967	0.0087616	0.010797	0.010391	0.0079809	0.0075152	0.0051599	0.0084542	0.010318	0.0091735	0.0054118	0.0079912	0.011136	0.0071412	0.010876	0.0062424	0.0087484	0.0043484	0.0098246	0.014739	0.010232	0.0020201	0.012658	0.0064663	0.011953	0.0070011	0.012972	0.015516	0.0012988	0.01008	0	0.0046978	0.0037285	0.0039462	0.0081271	0.0057915	0.00011231	0	0.0071458	0.00075391	0.0048836	0.0032858	0.0030242	0.0037914	0.0029578	0.0016379	0.00073223	0.0041483	0.0075454	0.0004655	0.0080339	0.0043906	0.00092559	0.00067246	0.0028293	0.0083544	0.011399	0.0025002	0.0061528	0.0057667	0.0051253	0.0012586	0.0027354
	311.828	0	1	70.0696	0.00387587	0	0	0.00204488	mito_nadh_synth		0.00023957	0.0037004	0.0012688	0.00055219	NaN	9.7513e-05	NaN	0.011571	0.0027321	0.0047272	0.0032514	0.0030007	0.0022401	0.0014476	NaN	0.0086845	0.0029855	0.006993	0.0047298	0.0075623	0.0069713	0.0054508	0.0034068	0.0012414	0.0042611	0.0065894	0.0050207	0.002101	0.0039679	0.0057107	0.0027404	0.0070467	0.002297	0.0052662	0.0010224	0.0062242	0.011066	0.0049424	0.00036416	0.0055728	0.0024839	0.0088735	0.003994	0.0074125	0.011776	0.0026528	0.0072379	0	0.0027829	0.0017722	0.0018783	0.0057073	0.0037113	0.0014089	0	0.0043744	0.0021368	0.0021418	0.00040111	0.00031563	0.0012097	0.00032454	0.004676	0.0024272	0.0015173	0.0037626	0.002135	0.0047556	0.0012276	0.0019064	0.0042377	0.00048953	0.0056738	0.0085292	0.00033091	0.0029116	0.0025112	0.0021951	0.0035821	9.5473e-05
	342.992	0	0	55.7495	0.00376041	0	1	0.00824927	mito_nadh_synth		0.0026558	0.0061703	0.00097178	0.00090607	NaN	0.00069448	NaN	0.012979	0.0055271	0.0068039	0.0029836	0.0031034	0.0035899	0.0025598	NaN	0.0095635	0.0060019	0.0093212	0.0065321	0.010153	0.0091493	0.0069306	0.0039325	0.0021043	0.0067053	0.008118	0.006723	0.0056874	0.0060457	0.0071878	0.0040124	0.0081921	0.0018699	0.0094209	0.0053101	0.0063792	0.013226	0.0073036	0.0013268	0.0065486	0.0033181	0.011031	0.0088027	0.0078584	0.014645	0.0014175	0.0077714	0	0.0041379	0.0038934	0.0028481	0.0057423	0.004442	0.00076976	0	0.005531	0.001034	0.0054748	0.00026727	0.0014797	0.0022758	0.000876	0.0030355	0.0016882	0.0033826	0.0061593	0.00039678	0.004449	0.0021413	0.0014101	0.0024352	0.00083733	0.0072854	0.010855	0.0014662	0.0027424	0.0032267	0.0028777	0.0021019	1.6692e-05
	248.722	1	1	45.3545	0.000337736	0	1	0.00939218	cyto_nadph_synth		0.00076407	0.0022434	0.0034238	0.0014415	NaN	0.0046027	NaN	0.013989	0.0018427	0.002423	0.0048082	0.0036958	0.0046829	0.0067199	NaN	0.0097661	0.0043764	0.00054569	0.0037744	0.0074604	0.0062309	0.00604	0.0031999	0.0010057	0.00078048	0.0022303	0.0041052	0.0019156	0.0027607	0.0046617	0.011592	0.0059291	0.00031974	0.00056082	0.0012998	0.0037271	0.0098229	0.0034874	0.0019241	0.0025351	0.0031745	0.0066144	0.0041939	0.0049645	0.010379	0.0021296	0.0066859	0	0.0013146	0.00034835	0.0036735	0.0063169	0.0048014	0.0033041	0	0.0053854	0.0038994	0.00086305	0	0.00015633	0.0015218	0.00033986	0.0056647	0.00056657	0.00086435	0.00099248	0.0018027	0.0040394	0.00046529	0.00315	0.0046242	0.0011205	0.0043912	0.005964	0.0006644	0.0023094	0.0016102	0.0017432	0.0050038	0.00012445
	331.164	0	1	50.9982	0.00236063	0	0	0.000536332	gibbs_dissipation		0.0015101	0.0051096	0.0036763	0.0023477	NaN	0.0034518	NaN	0.014199	0.0044647	0.0044158	0.0054973	0.0048578	0.0073712	NaN	NaN	0.010837	0.0048836	0.0088456	0.0075613	0.010068	0.009494	0.0076937	0.0051419	0.0034623	0.005836	0.0081261	0.0079692	0.0046598	0.0065328	0.0081475	0.00502	0.0094683	0.0043915	0.0063954	0.0037163	0.0084997	0.013667	0.0074255	0.0029834	0.0083236	0.005322	0.010413	0.00645	0.010193	0.014448	0.00028369	0.0094436	0	0.0037435	0.0025691	0.0041425	0.0079476	0.0057905	0.00091263	0	0.0068887	0.00059583	0.0036672	0.0029307	0.0024862	0.0034267	0.0025334	0.0023636	0.00022436	0.0026835	0.0050576	0.0001074	0.0071592	0.0035835	0.00011622	0.0020643	0.002637	0.0071039	0.0098295	0.0018922	0.0053119	0.0048434	0.0044168	0.0016348	0.0022501
	286.965	0	1	47.0815	0.00280127	1	0	0.00942715	cyto_nadph_synth		0.00077172	0.0022451	0.0010546	0.0010326	NaN	0.0020386	NaN	0.011562	0.0019087	0.0026484	0.0022697	0.0012091	0.0021818	0.004076	NaN	0.0074564	0.0024613	0.00095144	0.0011644	0.0048804	0.0036967	0.0035125	0.0007364	0.0014959	0.00078072	0.002432	0.0014897	0.00064057	0.00026476	0.0021981	0.0018633	0.0034656	0.00055341	0.00063864	0.0012644	0.0012195	0.0072938	0.00099092	0.00055171	7.1582e-05	0.0033407	0.0063203	0.0016296	0.0024745	0.0078594	0.0038617	0.0041686	0	0.0012992	0.00043701	0.0012078	0.0038152	0.0023101	0.0024904	0	0.0028825	0.0039194	0.00063544	0.0013062	0.0023619	0.00098343	0.0021507	0.0073477	0.0030472	0.00089812	0.0011098	0.0040816	0.0015221	0.0020363	0.0056346	0.0070877	0.0013761	0.0041741	0.0060452	0.0031709	0.00021457	0.00089902	0.00076246	0.0074761	0.0023818
	230.829	0	0	51.8682	0.00343629	1	1	0.0028198	cyto_nadph_synth		0.00018796	0.0030171	0.00064797	0.0017143	NaN	0.0011874	NaN	0.01102	0.0027787	0.0031776	0.00081055	0.000391	0.0015094	0.0031967	NaN	0.0067286	0.0020545	0.00095475	0.00052717	0.0050185	0.003436	0.003097	0.00010138	0.002206	0.00043571	0.0021921	0.00071417	4.6446e-05	0.00016492	0.0015631	0.0084798	0.0028305	0.0025971	0.0023886	0.00024613	0.00025716	0.0069579	0.00035298	0.0011969	0.00056344	0.0012562	0.006608	0.0031796	0.0015832	0.00776	0.00083866	0.0033091	0	0.0014421	0.00013993	0.00049126	0.0027578	0.0016389	0.00024512	0	0.0021205	0.0028263	0.0019475	0.0034238	0.0029083	0.0015874	0.0029217	0.0028195	0.003823	0.00059783	0.00069507	0.0043681	0.00020965	0.0027619	0.0063419	0.0077228	0.0022381	0.004184	0.0065926	0.0035	0.0015178	0.001714	0.0015418	0.0080275	0.0034644
	343.762	1	1	64.7203	0.0013302	1	0	0.00378639	cyto_nadph_synth		0.002852	0.00070482	0.0016068	0.00034294	NaN	0.0027899	NaN	0.011654	5.6927e-05	0.0014021	0.0030708	0.0024726	0.0033127	0.0042563	NaN	0.0079123	0.0047606	0.00091473	0.0013268	0.005311	0.0045364	0.0044114	0.0022075	9.2426e-05	0.0025047	0.00059299	0.0016022	2.9619e-06	0.0014465	0.0036692	0.0033344	0.0050327	0.0026414	0.0008485	0.00069332	0.0022975	0.0081787	0.0023986	0.00080976	0.0015427	0.00033059	0.0039679	0.0022005	0.0037091	0.0088294	0.0023906	0.0051591	0	0.00033876	0.0011044	0.0019409	0.0049454	0.0035324	0.0010193	0	0.0040017	0.0058249	0.0012721	0.0011089	0.0013791	0.00011518	0.00092147	0.0058766	0.0017293	0.0025285	0.0021578	0.0032097	0.0025134	0.00090526	0.0043517	0.0056167	0.00019988	0.0023125	0.0045689	0.0020838	0.00071679	0.00016367	0.00033217	0.0060838	0.0012926
	233.179	0	0	73.7415	0.00361405	0	1	0.000961234	mito_nadh_synth		0.001242	0.0049862	0.00046772	0.00088086	NaN	0.00029036	NaN	0.012256	0.0041305	0.0057569	0.002577	0.0028692	0.0023666	0.0016866	NaN	0.0091343	0.0038106	0.0073257	0.0052427	0.0090631	0.0083272	0.0063574	0.0037431	0.0018463	0.0049052	0.0064195	0.0054264	0.0046495	0.0054368	0.0068529	0.0039076	0.0080031	0.00025096	0.0082065	0.0043476	0.0057484	0.012395	0.0068312	0.00054619	0.0060923	0.0011533	0.0098812	0.007694	0.0073223	0.01381	0.0021015	0.0072069	0	0.0033643	0.0025335	0.0023815	0.0054156	0.0042517	0.0012772	0	0.0046095	0.00044219	0.0040462	0.0010549	0.00088935	0.0018151	0.0005271	0.0033151	0.0024353	0.0023975	0.0048306	0.0010316	0.0039389	0.0016295	0.0018166	0.0027095	0.00052738	0.0061251	0.0095922	0.00092089	0.0021883	0.002672	0.0023864	0.0025209	0.00038075
	289.365	1	0	56.155	0.00118266	1	1	0.00277586	mito_nadh_synth		0.0026211	0.0061412	0.0035345	0.0034797	NaN	0.0032559	NaN	0.015534	0.0054929	0.0067773	0.0055474	0.0056718	0.0061271	0.0051074	NaN	0.012128	0.0059511	0.0092756	0.0090723	0.012702	0.011703	0.0094897	0.006502	0.0046722	0.0066636	0.0080787	0.0092625	0.0082362	0.008605	0.0097537	0.006584	0.01076	0.0018316	0.0093947	0.0078609	0.0089379	0.015779	0.0098662	0.0038771	0.0091115	0.0032487	0.011005	0.011347	0.010419	0.017199	0.0011357	0.010332	0	0.004121	0.0038748	0.0054107	0.0083085	0.0070094	0.0017886	0	0.0081018	0.0010001	0.0054411	0.0022892	0.0040394	0.0048387	0.0034416	0.00046826	0.00086309	0.003354	0.0061267	0.0021619	0.0070107	0.0047029	0.0011541	0.00013141	0.0034036	0.0072558	0.010826	0.0040263	0.005303	0.0057872	0.0054397	0.00046201	0.0025811
	309.322	1	1	59.8001	0.00128839	0	1	0.000924358	ros_synth		0.0017713	0.0056271	0.0052415	0.0048565	NaN	0.0029897	NaN	0.015669	0.0047938	0.0067131	0.0073908	0.0070777	0.0055796	0.0045816	NaN	0.012899	0.0066985	0.010935	0.010279	0.012467	0.01216	0.0098865	0.009062	0.0069272	0.0075385	0.0094315	0.010666	0.0071367	0.011912	0.012543	0.0088862	0.011846	0.0053844	0.0083495	0.0061575	0.013829	0.017195	0.011766	0.0034586	0.014398	0.0053628	0.011462	0.0087322	0.017043	0.019007	0.00032677	0.013076	0	0.0043932	0.0030502	0.0058649	0.011285	0.0081038	0.0015488	0	0.0083004	4.6767e-05	0.0041931	0.004969	0.0051766	0.0061078	0.0058716	0.002119	0.00080637	0.0036747	0.0068483	0.0023258	0.0098189	0.0073605	0.0039125	0.0016576	0.0052893	0.0077347	0.01076	0.0050547	0.0079541	0.0075617	0.0070013	0.0015515	0.0046396
	216.058	0	0	53.8074	0.000527711	0	1	0.00636544	mito_nadh_synth		0.0028447	0.0063109	0.0042771	0.004027	NaN	0.0040086	NaN	0.01632	0.0056924	0.0069327	0.0062836	0.0063813	0.0070253	0.0059434	NaN	0.012858	0.0062477	0.0095419	0.0099281	0.013523	0.012497	0.010246	0.007205	0.005385	0.006907	0.0083087	0.010092	0.0090606	0.009368	0.010478	0.0072749	0.011473	0.002055	0.0095475	0.0086318	0.0097043	0.016575	0.01061	0.0046966	0.0098531	0.0036555	0.011178	0.012199	0.011172	0.017995	0.0019381	0.011089	0	0.0041888	0.0039833	0.0061541	0.009031	0.007725	0	0	0.0083652	0.001198	0.0056378	0.0030683	0.0047998	0.0055805	0.0041674	0.00024785	0.0016767	0.0035214	0.0063177	0.0029285	0.0077595	0.0054521	0.0018883	0.00085146	0.0041254	0.0074288	0.010996	0.0047844	0.0060583	0.0065427	0.0061864	0.0011981	0.0033139
	375.093	0	1	64.4915	0.00430631	0	0	0.00704364	enzyme_cost		0.00036377	0.0029568	0.00017753	NaN	NaN	0.00017943	NaN	0.010648	0.00035148	0.003566	0.0016386	0.00071155	NaN	NaN	NaN	0.0069129	0.00058401	0.0031405	NaN	0.0047336	0.0041548	0.0031121	0.0025678	0.00051497	0.00096823	0.0038664	NaN	0.00079318	0.0024595	0.0056158	0.0036707	0.0066182	0.00048006	0.0013331	NaN	NaN	0.0084899	0.0046886	0.00018905	0.0056785	0.0032944	0.0073099	0.00065236	0.006297	0.0097941	0.0028858	0.00444	0	0.0017864	0.00096813	0.00037309	0.0043236	0.0022594	0.0025376	0	0	0.0033595	0.0011318	0.001798	0.0019809	0.00072236	0.0013046	0.0043438	0.0025948	0.00010366	0.00082923	0.004394	0.002109	0.00089954	0.0039213	0.0050838	0.0012527	0.0046012	0.0070649	0.0026399	0.00017688	0.00017335	0.00031724	0.0052558	0.0021983
