## Supplementary Data & Tables for "Systematic evaluation of parameters for genome-scale metabolic models of cultured mammalian cells" (part 3 of 3)

### Sheet: Table S7 (continued)
	Parameter & Parameter Values										Prediction Error ( = Measured_Growthrate-Predicted_Growthrate)																																																																																.
	325.952	0	0	50.3164	0.00443623	1	0	0.00532414	cyto_nadph_synth		0.00041901	0.003195	0.0015605	0.0027055	NaN	0.00026227	NaN	0.01016	0.0030013	0.0033152	0.00013351	0.00059083	0.00054184	0.0023353	NaN	0.0058336	0.0018228	0.0011358	0.00034585	0.0041281	0.0025014	0.002155	0.00089856	0.0031831	0.00026467	0.0023628	0.00015554	0.00095252	0.0011345	0.00056317	0.00022837	0.0018306	0.0024172	0.0025522	0.0011405	0.00070826	0.0060181	0.0006234	0.0021863	0.0015634	0.0016033	0.0068642	0.0022911	0.00060336	0.0068146	0.0054966	0.0023533	0	0.0016071	0.00022192	0.00042946	0.0017862	0.00066266	0.0041253	0	0.0011533	0.0026213	0.0021555	0.0043101	0.0038599	0.0025509	0.0038997	0.0089827	0.0048096	0.00043136	0.00058882	0.0053079	0.00075123	0.0037299	0.0073244	0.0087227	0.0032119	0.0043694	0.0067555	0.0044593	0.0024727	0.0026763	0.0025068	0.0090188	0.0044323
	254.641	0	0	63.966	0.00244508	1	0	0.00307714	max biomass prod		0.015916	0.013724	0.0069848	0.003339	NaN	0.00172	NaN	0.018824	0.017315	0.013022	0.0080724	0.0085273	0.0041842	0.0033384	NaN	0.012428	0.028468	0.024957	0.019277	0.021367	0.017152	0.01249	0.0087159	0.0080056	0.024319	0.02317	0.020528	0.017119	0.014076	0.013055	0.0080995	0.010815	0.012033	0.012013	0.012373	0.015325	0.024278	0.014297	0.0021541	0.016743	0.020992	0.014924	0.017391	0.016383	0.022928	0.00053929	0.014038	0	0.0056943	0.0037871	0.0075227	0.0096065	0.007538	0.00020134	0	0.0066384	0.010192	0.01284	0.0076288	0.0066836	0.007547	0.0060012	0.0017677	0.00095091	0.0081101	0.015246	0.0051238	0.010114	0.0090296	0.0044997	0.0023148	0.0050587	0.011259	0.022043	0.0075233	0.0097944	0.0099416	0.0084465	0.0022932	0.0064417
	219.17	0	0	49.9384	0.000694516	1	0	0.003974	cyto_nadph_synth		0.00047627	0.0032391	0.0022028	0.0010383	NaN	0.0040229	NaN	0.013936	0.0030565	0.003353	0.003622	0.0031554	0.0042915	0.006112	NaN	0.0096013	0.0017548	0.0011805	0.0034272	0.0078968	0.0062593	0.005911	0.0028432	0.00056462	0.00022244	0.002405	0.0036183	0.0028124	0.0026147	0.0043049	0.0039701	0.0055723	0.0023728	0.0025926	0.0026273	0.003042	0.0097747	0.0031245	0.001558	0.0021783	0.0016893	0.0069278	0.0060603	0.00435	0.01057	0.0017549	0.0061059	0	0.001648	0.00024224	0.0033319	0.0055349	0.0044102	0.00038363	0	0.0049031	0.0025705	0.0022071	0.00054028	0.00010629	0.0011999	0.00015258	0.0052409	0.0010646	0.00039011	0.00056258	0.0015514	0.0030001	1.9751e-05	0.0035783	0.004981	0.00053621	0.0044153	0.0067959	0.00070755	0.0012801	0.0010747	0.0012435	0.005275	0.00068266
	398.455	0	1	60.8035	0.00271262	1	1	0.00126332	enzyme_cost		0.00085712	0.0039768	0.0024082	0.00039609	NaN	0.0015312	NaN	0.012744	0.0036962	0.0045872	0.0029469	0.0027528	0.0040707	0.0030958	NaN	0.0090219	NaN	NaN	0.0042399	0.007436	0.0061733	0.0052914	0.0034484	0.0015363	0.0026387	0.0054519	0.0036752	0.0010183	0.0038548	0.0060619	0.0037435	0.0075028	0.0024877	0.0036635	0.0010497	0.0052227	0.01019	0.0052174	0.0019773	0.0056382	0.0040832	0.0087885	0.0032231	0.0072161	0.011278	0.0013141	0.0066006	0	0.002429	0.00085553	0.0022741	0	0.0037997	0	0	0	0.002681	0.0017108	0	0.00042426	0.0008095	5.6577e-05	0.0043398	0.00086201	0.0012181	0.0013416	0.0025062	0.003697	0	0	0.0042131	0.0002496	0	0.0076003	0	0.0018418	0.0011118	0.0012559	0	0
	249.073	1	1	66.2701	0.000197139	1	1	0.00118346	cyto_nadph_synth		0.0029841	0.00060276	0.002677	0.0014686	NaN	0.003878	NaN	0.012703	0.00018521	0.0013126	0.0041522	0.0035897	0.0044193	0.0053088	NaN	0.0089808	0.004927	0.0010586	0.002359	0.0063638	0.0056208	0.0055003	0.0033405	0.0010334	0.0026376	0.00045575	0.0026305	0.0010722	0.0025573	0.0048023	0.0094395	0.0061639	0.0028023	0.00096312	0.00037037	0.0034003	0.0092666	0.0035255	0.0019344	0.0026757	0.0005587	0.0038189	0.0032641	0.0048239	0.0099238	0.0011568	0.0062551	0	0.00044811	0.0011496	0.0030249	0.0060522	0.0046463	0.0023934	0	0.0051076	0.0059668	0.0014139	5.773e-05	0.00028367	0.0012195	0.00019295	0.002476	0.00060808	0.0026382	0.0022386	0.0021212	0.0036095	0.00020159	0.0032331	0.0044836	0.00091045	0.0021739	0.0044745	0.00098037	0.0018082	0.0012653	0.0014362	0.0049568	0.00018895
	277.27	0	0	61.2292	0.00296762	0	1	0.00410426	ros_synth		0.0036359	0.0072645	0.0024385	0.0030367	NaN	0.0012854	NaN	0.014617	0.0065691	0.0080664	0.0046448	0.0049568	0.0038803	0.0029786	NaN	0.011556	0.0083825	0.011728	0.0091664	0.012558	0.011724	0.0089722	0.0077079	0.0055863	0.00879	0.009838	0.0093348	0.0082197	0.011871	0.011628	0.0078398	0.0104	0.0033086	0.011893	0.0079075	0.011734	0.017185	0.012434	0.0017796	0.012261	0.0041561	0.01283	0.011319	0.014242	0.019939	0.00092925	0.011447	0	0.0052002	0.0042098	0.0044269	0.0087663	0.0067264	0.0002168	0	0.0064058	0.0022118	0.0065991	0.0015472	0.0043914	0.0050523	0.0039041	0.0016367	0.0012232	0.0047906	0.0081583	0.0017094	0.0068108	0.0058307	0.0020797	0.0019395	0.0033532	0.0084213	0.012199	0.0049453	0.0049708	0.0058803	0.0052917	0.0014847	0.0022526
	258.395	1	1	52.9449	0.00185947	1	1	0.00565495	enzyme_cost		0.0010419	0.0049697	0.0040439	0.0012326	NaN	0.0026879	NaN	0.014598	0.0041193	0.0057077	0.0054168	0.0039135	0.0052561	0.0044933	NaN	0.01006	0.0034003	NaN	0.0064141	0.0093443	0.0077453	0.0067567	0.0043521	0.002455	0.0043306	0.0072281	0.0067633	0.0034089	0.0048254	0.0069883	0.0046312	0.0084326	0.003838	0.005153	0.0028227	0.0062189	0.011469	0.0061581	0.0033354	0.0065977	0.0041656	0.0093335	0.0056669	0.0082	0.012282	0.00041922	0.0076555	0	0.0028115	0.00082629	0.0037291	0.0067575	0.0047382	0.00099596	0	0	0.0018153	0.002706	0	0.00080841	0.0018943	0.00098045	0.0033724	7.5579e-05	0.0011183	0.0023862	0.0010657	0.0050182	0.0014394	0.0021249	0.0035862	0.001235	0.0050397	0.0087291	2.6349e-05	0.0032937	0.0025764	0.0024765	0	0
	324.028	0	0	45.1997	0.00303568	0	0	0.00840394	gibbs_dissipation		0.0040496	0.0073222	0.0022916	0.001687	NaN	0.0032872	NaN	0.014591	0.0068975	0.0078201	0.003378	0.0039673	0.0056249	NaN	NaN	0.010801	0.0076582	0.010646	0.0081727	0.011681	0.010296	0.008043	0.0047829	0.0029961	0.0079771	0.0094407	0.0083954	0.0070342	0.0071207	0.0081317	0.0048188	0.0091281	0.0033252	0.010495	0.0067577	0.0074518	0.014396	0.008306	0.0029383	0.0075502	0.0051038	0.012528	0.010331	0.0088937	0.015825	0.00010163	0.0088422	0	0.0049819	0.0041864	0.0040305	0.0067006	0.0053618	0.00058043	0	0.0063255	0.0022263	0.0066969	0.0011316	0.0025554	0.003294	0.0018365	0.0021076	1.7222e-05	0.0043815	0.0068999	0.0007565	0.0054788	0.0031737	0.0004321	0.0015111	0.0017858	0.0083738	0.011873	0.0025079	0.003788	0.0042691	0.0038888	0.0011291	0.0009852
	239.249	1	1	66.6549	0.00233253	1	1	0.000416258	max biomass prod		0.011571	0.010512	0.0080835	0.0033545	NaN	0.0017318	NaN	0.017429	0.013309	0.010433	0.0090738	0.0089114	0.0040077	0.003154	NaN	0.01169	0.02353	0.022014	0.017269	0.017814	0.014816	0.011081	0.0081766	0.0076148	0.020562	0.020919	0.018754	0.012127	0.011915	0.011926	0.0072754	0.010447	0.013384	0.007559	0.0075461	0.015859	0.021698	0.01166	0.0020587	0.016855	0.020828	0.012388	0.011126	0.017401	0.019727	0.00099253	0.013868	0	0.0042154	0.0021534	0.0068406	0.010392	0.007248	0.00024488	0	0.0065372	0.0062062	0.0086499	0.0093281	0.0058407	0.0067277	0.0060224	0.00029888	0.0006167	0.0059589	0.012365	0.0033655	0.011535	0.0085441	0.0042664	0.0004254	0.005314	0.0095975	0.018666	0.0055811	0.011053	0.009721	0.0081903	0.00065856	0.0073849
	331.908	0	0	69.3019	0.000430169	1	0	0.00177563	ros_synth		0.0029509	0.0069109	0.0048131	0.0049745	NaN	0.0035835	NaN	0.016869	0.0059037	0.0077359	0.0070506	0.0080975	0.0058224	0.0050728	NaN	0.013508	0.0075484	0.010972	0.011167	0.0145	0.016293	0.012398	0.010144	0.0089286	0.0080996	0.0091928	0.012463	0.012865	0.014542	0.014261	0.0096617	0.012291	0.0024818	0.010132	0.011505	0.014588	0.022093	0.015285	0.0039141	0.013971	0.003176	0.012472	0.014629	0.015229	0.023472	0.0012472	0.014995	0	0.0044668	0.003059	0.007122	0.010973	0.0090098	0.0020364	0	0.0081538	0.0017401	0.0060977	0.0037738	0.0076996	0.0086809	0.0068572	0.0031082	0.00082655	0.0045921	0.010642	0.0054466	0.010839	0.008565	0.0053617	0.0036332	0.005836	0.0081397	0.011745	0.007863	0.008541	0.0086149	0.0075553	0.0035301	0.0045266
	224.854	0	0	53.6228	0.00147185	1	1	0.00191866	enzyme_cost		0.0029178	0.0066002	0.0033515	0.0015664	NaN	NaN	NaN	0.015536	0.0059136	0.0068848	0.0048553	0.0040264	0.0057338	0.0050142	NaN	0.010622	NaN	NaN	0.0072172	0.011167	0.0089619	0.0076671	0.004867	0.0028809	0.0053408	0.0074533	0.0073851	0.0058731	0.0059317	0.0077084	0.0052736	0.0089356	0.0019897	0.0080364	0.0058762	0.0061194	0.012578	0.0074995	0.003766	0.006751	0.0031299	0.010608	0.0094678	0.0079397	0.013922	0.00042876	0.0078556	0	0.0035624	0.002238	0.0042999	0.0065832	0.0051778	0.00095004	0	0.0060686	0.00045686	0.0052556	0.00099954	0.0015382	0.0024961	0.0012265	0.0024711	5.8948e-05	0.002608	0.0033646	8.2367e-05	0.0044942	0.001838	0.0017858	0.0022717	0.0013695	0.0070672	0.0099881	0.0010701	0.0028438	0.0028354	0.0027825	0.0024258	0.00043982
	270.298	1	1	47.1518	0.000792172	1	1	0.00362	gibbs_dissipation		0.0019874	0.0055305	0.0055329	0.0041986	NaN	0.005315	NaN	0.016016	0.0049262	0.0064119	0.0074358	0.0067542	0.0074523	0.010143	NaN	0.012701	0.0059653	0.0099863	0.0099965	0.011798	0.011656	0.0097082	0.0069432	0.0053068	0.0068304	0.0089863	0.010396	0.0068345	0.0085179	0.010003	0.0067495	0.011327	0.0052257	0.0072273	0.005934	0.010642	0.015801	0.009343	0.0048827	0.010297	0.0061508	0.011028	0.0086294	0.012267	0.016548	0.0015407	0.011428	0	0.0039582	0.0028355	0.0055967	0.0097846	0.0076102	0	0	0.0087402	0.00025328	0.0039729	0.0048999	0.0044312	0.0053195	0.0043969	0.00058436	0.002291	0.0030508	0.0057021	0.0020643	0.0091626	0.0055348	0.0015193	0.00026109	0.004476	0.0073902	0.010219	0.003828	0.0073268	0.0068424	0.0063844	0.00024569	0.0041782
	227.497	0	1	73.2641	0.00168259	1	0	0.00181551	mito_nadh_synth		0.00045232	0.0035275	0.0033321	0.0027076	NaN	0.0022134	NaN	0.013622	0.001144	0.0045915	0.005352	0.0051198	0.0042424	NaN	NaN	0.010771	0.0046641	0.0094819	0.0087259	0.01107	0.0097985	0.0074123	0.0061997	0.0046622	0.0069869	0.0078027	0.00975	0.0042614	0.007819	0.0092992	0.005366	0.0093024	0.0019737	0.0049728	0.0030412	0.010299	0.015425	0.0084865	0.0024287	0.0099501	0.0021393	0.0086636	0.005966	0.011798	0.014874	0.00055912	0.0098638	0	0.0026416	0.0014477	0.0039208	0.0091514	0.0058456	0.00069037	0	0.0063212	0.0019334	0.0019172	0.0030503	0.0026951	0.0037255	0.002882	0.0019676	0.00036637	0.001288	0.0061131	7.2174e-05	0.0082631	0.0043368	0.00048439	0.001929	0.0027841	0.005493	0.0086681	0.0017508	0.0064307	0.0060389	0.0055051	0.00092607	0.0030749
	211.296	1	1	54.9954	0.00066175	0	1	0.00742461	enzyme_cost		0.0012133	0.0049135	0.0050476	NaN	NaN	0.0037981	NaN	0.015545	0.0042095	0.005431	0.0064482	0.0050428	0.0061448	0.005534	NaN	0.010915	NaN	NaN	0.0072898	0.010288	0.0087705	0.0078046	0.0055369	0.0036357	0.0039192	0.0067432	0.0076324	0.004399	0.0059916	0.0081663	0.0058196	0.0096098	0.0040059	0.0047974	0.0037994	0.0073783	0.012501	0.0073323	0.0043874	0.0077668	0.0046519	0.0095507	0.0066407	0.0093626	0.013439	0.00076731	0.0087448	0	0.0024822	0.0010373	0.0047771	0.007933	0.0058947	0.0017833	0	0	0.0016179	0.0027182	0.0030192	0.0018786	0.0029907	0.002159	0.0021882	0.001118	0.0013735	0.0021302	1.0734e-05	0.0060831	0.0026125	0	0.0021275	0.0023504	0.0063409	0.0084498	0	0.004345	0.0036514	0.0035605	0.0021363	0.0017213
	260.571	0	1	65.3427	0.000744847	0	0	0.0018762	mito_nadh_synth		8.6008e-05	0.0039786	0.0045986	0.0037529	NaN	0.0033569	NaN	0.014897	0.0030533	0.0049749	0.0065453	0.0061074	0.0056879	0.0048088	NaN	0.01197	0.0031626	0.0072956	0.0080431	0.010837	0.010195	0.008682	0.0060721	0.004375	0.0044918	0.006714	0.0083416	0.0053435	0.0076844	0.008859	0.0058714	0.010233	0.0027427	0.0056155	0.0044916	0.0089783	0.014239	0.0080972	0.0037087	0.0095087	0.0030164	0.0091404	0.0072479	0.010586	0.014963	0.00064336	0.01018	0	0.0029832	0.0019672	0.0052185	0.0088781	0.0069335	0.0018781	0	0.0079145	0.0017891	0.0024646	0.0036946	0.0033336	0.0043828	0.0034837	0.0015338	0.00092366	0.0017714	0.0039281	0.0011021	0.0079642	0.0043926	0.00094645	0.001126	0.0036687	0.005977	0.00884	0.0027832	0.0061297	0.005689	0.0053609	0.00078372	0.0032356
	250.692	0	1	56.2097	0.00265755	1	1	0.00881517	mito_nadh_synth		0.00075466	0.0045405	0.0030489	0.0020861	NaN	0.0017534	NaN	0.013425	0.0037192	0.0054982	0.0050037	0.004542	0.0045382	0.0034506	NaN	0.010324	0.0042717	0.0084317	0.0069963	0.0095503	0.0090937	0.0073165	0.0048309	0.0031328	0.0054106	0.0075963	0.0073812	0.0042372	0.0061459	0.0077959	0.0047239	0.0091163	0.0036398	0.0061648	0.0032864	0.0081057	0.013259	0.0070691	0.0023104	0.0079464	0.0042543	0.0096846	0.0059793	0.0098027	0.014041	0.00087149	0.0090348	0	0.0033339	0.0025558	0.0036936	0.0075662	0.0054413	0.00034105	0	0.0066774	0.0011136	0.0030979	0.0023457	0.002079	0.0030419	0.0021628	0.0027129	0.00032743	0.0022907	0.0048832	0.00028186	0.0067581	0.0031977	0.000251	0.0024008	0.0022675	0.0065446	0.0094287	0.0015277	0.0049049	0.0044602	0.004045	0.001983	0.001876
	397.001	1	1	60.1435	0.00176403	1	0	0.005684	mito_nadh_synth		0.00045984	0.0042924	0.0037824	0.0024723	NaN	0.0025022	NaN	0.014118	0.0034257	0.0039926	0.0057408	0.0052566	0.0076691	0.0040847	NaN	0.011101	0.0038131	0.0079596	0.0075513	0.010172	0.0095361	0.0079551	0.0051495	0.0034813	0.0050175	0.0072302	0.007926	0.0047283	0.0063311	0.0079763	0.0049097	0.0093466	0.0032445	0.0059507	0.0038912	0.0082304	0.013582	0.0072381	0.0029632	0.0078961	0.0036281	0.0094458	0.006642	0.0098082	0.014244	0.00016414	0.0094493	0	0.0031806	0.0022076	0.0044376	0.0080521	0.0060824	0.0010588	0	0.006509	0.0013982	0.0028187	0.0030009	0.0026005	0.0036011	0.0026424	0.0024416	0.00018615	0.0020015	0.0044415	0.00037789	0.0072554	0.0036194	0.00011035	0.0020294	0.0028479	0.0062942	0.0091787	0.002024	0.0054363	0.0049628	0.0046078	0.0016452	0.0024659
	330.067	0	1	51.1322	7.46117e-05	1	0	0.000709531	ros_synth		0.0022751	0.0060724	0.0067479	0.0059005	NaN	0.004556	NaN	0.017226	0.0053034	0.0071053	0.0088385	0.0084671	0.0076632	0.0064275	NaN	0.014286	0.0075117	0.011694	0.012042	0.014099	0.013739	0.011357	0.010874	0.0089304	0.0082113	0.010083	0.012449	0.0087495	0.011921	0.014791	0.010507	0.014225	0.0059633	0.0086399	0.0076842	0.013639	0.018084	0.014054	0.0052587	0.016348	0.0061351	0.011789	0.010339	0.016939	0.018866	0.0019941	0.013449	0	0.0046211	0.0036622	0.0073326	0.011525	0.0092287	0.0031909	0	0.01027	0.00057336	0.0047073	0.0066154	0.0063982	0.0071816	0.0063562	0.0021509	0.0024994	0.0039834	0.0073674	0.0038399	0.011398	0.0077673	0.0047562	0.0026922	0.006232	0.0081828	0.011236	0.0058805	0.0095126	0.0091308	0.0085042	0.0020461	0.0061215
	352.68	0	0	50.4731	0.00245284	1	1	0.00322528	gibbs_dissipation		0.0036395	0.0069512	0.0026653	0.0023913	NaN	0.0022379	NaN	0.014805	0.0064839	0.0075125	0.004642	0.0046371	0.0077235	0.0043043	NaN	0.011254	0.0072462	0.010429	0.0086471	0.012173	0.010983	0.0086154	0.0054145	0.0036224	0.007749	0.009106	0.0088332	0.0075842	0.0077309	0.0087413	0.0054354	0.0097404	0.0029096	0.010274	0.0072853	0.0081192	0.015029	0.0089486	0.0030315	0.0081698	0.00458	0.012028	0.010817	0.009537	0.01645	0.0002459	0.0094176	0	0.0045393	0.0040443	0.0044118	0.0072472	0.0059503	0	0	0.0069216	0.0016444	0.0061187	0.0014214	0.0031208	0.0038651	0.0023138	0.0015247	2.1768e-06	0.0038881	0.0067184	0.0012517	0.0060547	0.0037606	7.0319e-06	0.00090484	0.0023543	0.0078503	0.01141	0.0030869	0.0043725	0.0048646	0.0044969	0.00051276	0.0015824
	279.188	1	1	64.2176	0.00106498	1	1	0.00883004	mito_nadh_synth		0.00016548	0.0040448	0.0043216	0.0035985	NaN	0.0030701	NaN	0.014627	0.0031323	0.0050371	0.0062706	0.0059449	0.00545	0.0045485	NaN	0.011682	0.0033005	0.0075414	0.0079551	0.010637	0.010278	0.0085829	0.006275	0.0045401	0.0046365	0.0068262	0.0083392	0.0053756	0.0074251	0.0091831	0.0062144	0.010527	0.0028494	0.0056855	0.0044131	0.0093124	0.014436	0.0084242	0.0034441	0.0092467	0.0031464	0.009205	0.0071318	0.011045	0.015241	0.00036613	0.01029	0	0.0030254	0.0022532	0.0049865	0.0089119	0.0068626	0.0015985	0	0.0078511	0.0017022	0.0025398	0.0034457	0.003348	0.0043649	0.0035181	0.0012897	0.00077632	0.0018272	0.0043117	0.00098443	0.0079999	0.0044858	0.0010817	0.0009789	0.0036305	0.0060445	0.008917	0.0028238	0.0061313	0.0057209	0.0053379	0.00061642	0.0031871
	233.638	0	0	58.1439	0.000416117	0	1	0.00174939	gibbs_dissipation		0.001262	0.0063224	0.0043781	0.0043311	NaN	0.0039459	NaN	0.016358	0.0057433	0.0069367	0.0063783	0.0064911	0.0067031	0.005732	NaN	0.013001	0.0061516	0.0094457	0.009976	0.013571	0.012545	0.010281	0.007096	0.0054608	0.0060428	0.008256	0.010151	0.0090454	0.0089464	0.010525	0.0073381	0.011568	0.0020496	0.0096748	0.00871	0.0097757	0.016589	0.010681	0.0045146	0.0099119	0.0035186	0.011334	0.012218	0.01124	0.018006	0.0017867	0.011108	0	0.0041641	0.0037359	0.0061306	0.0090581	0.007767	0	0	0.0087981	0.00093798	0.0054153	0.0030151	0.0048073	0.0056129	0	6.5156e-05	0.0015053	0.0032827	0.0060854	0.0029138	0.0077657	0.00548	0.0017929	0.00090656	0.0041691	0.0072387	0.010802	0	0.0060755	0.0065408	0.0062156	0.0012523	0.0033601
	316.703	1	0	49.0321	0.00469568	1	0	0.00487698	mito_nadh_synth		0.0034559	0.0066818	0.00029319	3.3769e-06	NaN	6.8295e-05	NaN	0.012456	0.0062726	0.0072595	0.0022866	0.0023156	NaN	0.0021971	NaN	0.0082749	NaN	NaN	0.0061633	0.0097025	0.0085943	0.0062298	0.0026226	0.00090425	0.0074188	0.0087923	0.0063896	0.0051487	0.0054021	0.0058119	0.0024163	0.0068976	0.0025244	0.0099382	0.0048734	0.0054274	0.012591	0.0059315	0.00091202	0.0051313	0.0045226	0.011676	0.0083944	0.006651	0.013827	0.0038442	0.0070401	0	0.0045134	0.0042328	0.0021718	0.0048903	0.0036544	0.0025411	0	0.0047236	0.0016141	0.0060513	0.00083869	0.00085396	0.0015698	2.1227e-06	0.0044049	0.002833	0.0038731	0.006722	0.00099561	0.0037895	0.0013522	0.0023794	0.0036914	4.9374e-05	0.0077969	0.011353	0.00076952	0.0021019	0.0025787	0.0022116	0.0032275	0.00069004
	251.832	0	0	58.3593	0.0012319	0	0	0.00336583	cyto_nadph_synth		0.00071265	0.0023592	0.0012573	0.00045542	NaN	0.0031221	NaN	0.01268	0.0019258	0.0027047	0.0027939	0.0025237	0.0035852	0.0049015	NaN	0.0085239	0.0029071	0.0002384	0.0022294	0.0067897	0.0053817	0.0050722	0.0023058	7.3953e-05	0.0011124	0.0015167	0.0024033	0.0017866	0.0019195	0.0037675	0.0034327	0.0050349	0.0033091	0.0017413	0.0015405	0.002325	0.0089242	0.0024827	0.00096586	0.0016409	9.6773e-05	0.0056242	0.0049429	0.003708	0.0097486	0.0022923	0.0053389	0	0.00079892	0.00014669	0.0024061	0.0048498	0.0037494	0.00092102	0	0.0041954	0.0036255	0.0011364	0.0016623	0.00089523	0.0004727	0.00080419	0.0057783	0.0016712	0.0012467	0.0011154	0.0024016	0.0022595	0.00068405	0.0042066	0.0055184	0.00013696	0.0034615	0.0059578	0.0014564	0.00050871	0.00034154	0.0005244	0.005857	0.001387
	360.246	1	1	65.9702	0.000476413	0	1	0.00654771	cyto_nadph_synth		0.0029588	0.00062234	0.0024098	0.0011907	NaN	0.0036072	NaN	0.01244	0.00016059	0.0013298	0.0038828	0.0033135	0.0041451	0.0050448	NaN	0.0087139	0.0048951	0.001031	0.0020991	0.0060999	0.0053509	0.0052295	0.0030613	0.00075554	0.0026121	0.00048209	0.0023713	0.0008052	0.0022823	0.004523	0.0091829	0.005885	0.0027714	0.00094112	0.00010441	0.0031268	0.008996	0.0032474	0.0016567	0.0023964	0.00051492	0.0038475	0.0029982	0.0045481	0.009652	0.00088851	0.0059829	0	0.00042927	0.001141	0.002755	0.005778	0.0043707	0.0021245	0	0.0048335	0.0059396	0.0013867	0.00032129	0.00055572	0.00094576	8.2742e-05	0.0022295	0.00088509	0.0026194	0.0022231	0.0023919	0.0033373	7.2656e-05	0.0035096	0.0047629	0.00063554	0.0022004	0.0044926	0.001254	0.001537	0.00099202	0.0011625	0.0052349	0.00046258
	248.839	1	0	71.1074	0.00216152	1	0	0.00282586	max biomass prod		0.012692	0.011383	0.0059796	0.0031277	NaN	0.0018061	NaN	0.017429	0.014271	0.010947	0.0072185	0.0079288	0.0039764	0.0032561	NaN	0.011492	0.023445	0.020902	0.016624	0.019113	0.015564	0.011404	0.0082338	0.0073259	0.020279	0.019512	0.017738	0.014926	0.012753	0.012284	0.0077925	0.010396	0.0089288	0.00956	0.01053	0.013881	0.022375	0.013241	0.0021051	0.015388	0.01654	0.012316	0.015334	0.015097	0.021293	0.00055363	0.012942	0	0.0040931	0.0028374	0.0066359	0.0090439	0.0071132	0.00025034	0	0.0062704	0.0074253	0.010265	0.0060934	0.0056642	0.0066814	0.0052888	0.0011716	0.00097707	0.006051	0.01268	0.0040075	0.0091478	0.007938	0.0036354	0.0016899	0.0044719	0.0092296	0.019332	0.0064302	0.0086329	0.0088123	0.0075093	0.001562	0.0055384
	273.101	1	0	61.1526	0.0013961	1	1	0.0052797	max biomass prod		0.017393	0.014797	0.0086242	0.0046146	NaN	0.0028594	NaN	0.020642	0.01871	0.013972	0.0096424	0.0099804	0.0054583	0.0045549	NaN	0.014036	0.030769	0.026815	0.021671	0.023578	0.019059	0.014167	0.010116	0.0094958	0.02617	0.024846	0.022985	0.019303	0.01586	0.014587	0.009419	0.012186	0.013455	0.013136	0.014397	0.017165	0.026329	0.01596	0.0033554	0.018542	0.023031	0.016118	0.019512	0.018151	0.024856	0.00064616	0.015718	0	0.0064278	0.0042221	0.0091078	0.011043	0.0089115	0.0013578	0	0.0079858	0.011661	0.014019	0.009511	0.0085959	0.0091224	0.0075065	0.0032197	0.00035254	0.0090534	0.016421	0.0068411	0.011736	0.010709	0.0060745	0.00378	0.0065063	0.012189	0.023285	0.0092029	0.011505	0.011638	0.010055	0.003807	0.0080344
	391.759	0	1	63.4067	0.00254966	0	1	0.00605825	mito_nadh_synth		0.00022323	0.0040931	0.0028683	0.0021217	NaN	0.0016102	NaN	0.013179	0.0031899	0.0050824	0.0048191	0.0044787	0.0040264	0.0031082	NaN	0.010221	0.0034009	0.0076298	0.006534	0.009198	0.0088333	0.0071301	0.0048049	0.0030736	0.0046941	0.0069078	0.0069201	0.0039354	0.0059711	0.0077185	0.0047397	0.0090598	0.0029269	0.0057377	0.002974	0.0078654	0.012992	0.0069628	0.0020006	0.0077904	0.0032409	0.0092518	0.0056917	0.0095943	0.013795	0.0010867	0.0088383	0	0.003056	0.0022819	0.0035312	0.0074514	0.0053909	0.00014387	0	0.0062948	0.001639	0.0025945	0.0020091	0.001895	0.0029066	0.0020566	0.0027578	0.00066448	0.0018677	0.0043673	0.00046833	0.0065495	0.0030309	0.00037757	0.002447	0.0021683	0.0060936	0.008973	0.0013681	0.0046824	0.0042687	0.0038824	0.002079	0.0017299
	230.47	0	1	45.3068	0.00465524	1	0	0.00970159	gibbs_dissipation		0.0020357	0.0055966	0.0017312	NaN	NaN	0.0016111	NaN	0.012286	0.0049834	0.0064421	0.0026475	0.0027031	0.0038542	NaN	NaN	0.0088311	0.0058622	0.0097441	0.0059124	0.008287	0.0074961	0.0056909	0.0029597	0.0013084	0.0066411	0.0089175	0.0063395	0.002772	0.0044754	0.006009	0.0028024	0.0073314	0.005253	0.0070917	0.0018821	0.0064968	0.011687	0.0053118	0.0011983	0.0062505	0.0061735	0.011108	0.00461	0.0081632	0.012453	0.0021842	0.0074056	0	0.0041419	0.0028209	0.0021511	0.0058425	0.003644	0	0	0.004755	3.3982e-05	0.004187	0.0011297	0.00042825	0.0011871	0.00041923	0.0045294	0.0012368	0.0032418	0.0055911	0.0018805	0.0051289	0.0015204	0.001981	0.0042289	0.00051708	0.0076083	0.010377	0.00017582	0.0032847	0.0028007	0.0023502	0.0037567	0.00016394
	277.653	1	1	73.7233	0.00364887	0	0	0.002428	gibbs_dissipation		0.00063657	0.003355	0.0018935	NaN	NaN	0.00023656	NaN	0.011545	0.0023171	0.0057608	0.0053958	0.0049706	0.00225	NaN	NaN	0.0092904	0.0070493	0.011071	0.007911	0.010325	0.0097012	0.0074061	0.0046554	0.0029819	0.0077763	0.0097925	0.0081858	0.0045346	0.0061632	0.0075972	0.0041335	0.007738	0.0041725	0.0056444	0.0039728	0.0084532	0.01362	0.007009	0.00044485	0.0081733	0.0020011	0.0093374	0.0063873	0.0099888	0.014332	0.002539	0.0091391	0	0.0028286	0.0014034	0.0035663	0.0070282	0.0048258	0	0	0.0047447	0.0014832	0.0030835	0.0020334	0.0013143	0.0023315	0.0015187	0.0034086	0.00068644	0.0020025	0.0063326	0.001639	0.0063305	0.0029286	0.00019608	0.0022768	0.0022188	0.0058298	0.010644	0.0017239	0.0052404	0.0048182	0.0037435	0.002694	0.0019646
	307.908	1	1	53.069	0.00103052	1	0	0.00322691	ros_synth		0.002137	0.0059672	0.0057234	0.0049298	NaN	0.0035114	NaN	0.016184	0.0051665	0.0070063	0.0078173	0.0074685	0.0064883	0.0053124	NaN	0.01329	0.0073165	0.011512	0.010954	0.013026	0.012697	0.010333	0.0098396	0.0081735	0.0080493	0.0099258	0.011357	0.0077001	0.011289	0.01373	0.0094777	0.013184	0.0057774	0.008567	0.0066334	0.013107	0.017039	0.013344	0.0041552	0.015199	0.0059146	0.011709	0.0092901	0.016307	0.018032	0.000924	0.012421	0	0.0045696	0.0036178	0.0063156	0.010675	0.0082454	0.0021271	0	0.0094452	0.00045295	0.0045897	0.0055606	0.005373	0.0061673	0.0054141	0.0014481	0.0013916	0.0038734	0.0072487	0.0028149	0.010363	0.0067438	0.0040676	0.0016615	0.0052282	0.0080806	0.011127	0.0048595	0.0084779	0.0080934	0.0074822	0.0012595	0.0051043
	340.436	0	0	55.5849	0.00271783	0	0	0.000850508	ros_synth		0.003955	0.0075755	0.0028525	0.0031405	NaN	0.0017437	NaN	0.015078	0.0068954	0.0082837	0.0049918	0.0052942	0.0046491	0.0036148	NaN	0.01192	0.0089205	0.012216	0.0097691	0.013071	0.012226	0.0093586	0.0084099	0.0068616	0.0092317	0.010251	0.0099475	0.0087739	0.011429	0.01276	0.0085111	0.011596	0.0035738	0.0121	0.0083225	0.011051	0.016475	0.013908	0.0023806	0.012741	0.0045674	0.013046	0.011874	0.013684	0.019076	0.0003648	0.010634	0	0.0053555	0.0050382	0.0048178	0.0083837	0.006635	0.00028075	0	0.0073437	0.0025915	0.0069755	0.0020406	0.004169	0.0047887	0.0038388	0.0013477	0.00075865	0.0049633	0.0085166	0.0021581	0.0070963	0.005197	0.0026006	0.001479	0.0030722	0.008721	0.012532	0.004331	0.0054056	0.0061195	0.0056102	0.00064226	0.0024096
	328.677	1	1	72.8146	0.000443829	0	0	0.00849904	gibbs_dissipation		0.00055861	0.0033591	0.0048674	0.0048346	NaN	0.0034627	NaN	0.014729	0.0023939	0.0054886	0.0084006	0.0082058	0.005507	NaN	NaN	0.012623	0.0072157	0.011195	0.011206	0.013603	0.012964	0.010733	0.0078828	0.006087	0.0075186	0.0099006	0.011482	0.0078019	0.0094118	0.010832	0.0073567	0.010954	0.0037128	0.0058697	0.0072435	0.011712	0.016892	0.010248	0.0036849	0.01143	0.0021282	0.0089449	0.0096666	0.013255	0.017592	0.00069312	0.012469	0	0.0029918	0.0014917	0.0068131	0.010278	0.0081001	0.0019419	0	0.0075859	0.0012852	0.0027812	0.0054096	0.0046293	0.0056292	0.0048066	0.00014377	0.0025754	0.0021822	0.0064198	0.0016706	0.0096587	0.0062434	0.003108	0.00095475	0.0054587	0.0060142	0.010839	0.0050426	0.0084996	0.0080966	0.0070566	0.00058992	0.0052497
	383.493	1	1	51.8369	0.000755792	1	1	0.0084229	mito_nadh_synth		0.0011834	0.004827	0.0051353	0.0040221	NaN	0.0038418	NaN	0.01556	0.0041057	0.0057644	0.0070772	0.0065538	0.0069005	0.005687	NaN	0.01136	0.0047951	0.0089153	0.0092558	0.011729	0.011232	0.0093646	0.0068187	0.005142	0.0058428	0.0080189	0.0096759	0.0063914	0.0082294	0.0098175	0.0066848	0.011131	0.0040962	0.0061558	0.0054458	0.010231	0.015401	0.0091085	0.0045226	0.010018	0.0050509	0.010042	0.0081461	0.011908	0.016172	0.0012704	0.011133	0	0.0032579	0.0027362	0.0057566	0.009611	0.0074552	0.0024695	0	0.0084268	0.00078435	0.0034201	0.0045118	0.0041684	0.0051	0.0042021	0.00071295	0.001905	0.0025841	0.0052153	0.0017781	0.0088633	0.005276	0.0018014	0.00039968	0.0043023	0.0068567	0.0097202	0.0036013	0.007019	0.0065543	0.0061209	5.0537e-05	0.0039409
	313.781	0	0	66.5946	0.00139016	0	1	0.00410509	mito_nadh_synth		0.0017771	0.0054306	0.0029551	0.0031707	NaN	0.0026973	NaN	0.014803	0.0046564	0.0061142	0.0049632	0.0052366	0.005046	0.0042495	NaN	0.011607	0.0046332	0.0080837	0.0080137	0.011759	0.010915	0.0088279	0.0060936	0.0042227	0.0055977	0.0070536	0.0082073	0.00732	0.0079455	0.0092581	0.0062262	0.010322	0.00089369	0.0086845	0.0069016	0.0082643	0.014986	0.0092885	0.0030783	0.0085428	0.0019091	0.010346	0.010383	0.0098028	0.016404	0.00039855	0.0096984	0	0.0036983	0.0034138	0.004805	0.007818	0.0065877	0.0011641	0	0.0074373	0.00012429	0.004616	0.0015217	0.0033911	0.004268	0.0029378	0.00093118	8.5673e-05	0.0027328	0.0053305	0.0014871	0.0064104	0.0041014	0.00061492	0.00034713	0.0029167	0.0065806	0.010083	0.0033871	0.0046757	0.0051591	0.0048503	8.3697e-05	0.0020482
	246.933	1	0	61.0824	3.66158e-05	0	0	1.50696e-06	mito_nadh_synth		0.0022128	0.0057966	0.0045027	0.0044586	NaN	0.0042213	NaN	0.016416	0.0050879	0.0050737	0.0065171	0.0066209	0.0068236	NaN	NaN	0.013124	0.0053281	0.0086694	0.0097848	0.013468	0.012274	0.010299	0.0070249	0.0052414	0.0061363	0.0076115	0.009932	0.0088005	0.0089112	0.010095	0.0069092	0.011195	0.0013781	0.0074025	0.008544	0.0093142	0.016224	0.010099	0.0047189	0.0093152	0.0025278	0.010687	0.012081	0.010717	0.017467	0.0020092	0.010952	0	0.0039183	0.0034168	0.0063645	0.0090552	0.0078648	0	0	0.0091639	0.00059941	0.0050416	0.0031683	0.0047339	0.0055873	0.0041483	7.6394e-05	0.0016031	0.0028734	0.0055413	0.0029849	0.0077604	0.0053239	0.0017381	0.0006061	0.0042173	0.006929	0.010483	0.0046667	0.006071	0.0064932	0.0062075	0.00092746	0.0034116
	375.24	0	1	60.2571	0.003005	1	1	0.000731668	gibbs_dissipation		0.00078128	0.0045586	0.0026948	0.0017983	NaN	0.0012574	NaN	0.013015	0.0037708	0.0055091	0.0046422	0.0041996	0.0038241	0.0028367	NaN	0.010006	0.0041968	0.008353	0.006607	0.009149	0.0086878	0.0069035	0.0044605	0.0027571	0.0044247	0.0075569	0.0069734	0.0038035	0.0054339	0.0073925	0.0043356	0.0087591	0.0036247	0.0062704	0.00288	0.0077307	0.012839	0.0066976	0.0017157	0.0075558	0.0042552	0.0098454	0.005588	0.0094202	0.013623	0.0014101	0.0086067	0	0.0032823	0.0023719	0.0032218	0.0071347	0.0050301	0	0	0.0062486	0.0013287	0.0029183	0.0018236	0.0016481	0.0026311	0.0017652	0.0032968	0.00093818	0.0020931	0.0046954	0.00072871	0.0062977	0.0024456	0	0.0027901	0.0018587	0.0063864	0.0092653	0.0010895	0.0044682	0.0040053	0.0036256	0.0024966	0.0014685
	310.423	1	0	68.4995	0.00194988	0	1	0.00881504	max biomass prod		0.013792	0.012181	0.0066308	0.0035081	NaN	0.0020851	NaN	0.018213	0.015309	0.011655	0.007818	0.0084412	0.0043556	0.0035925	NaN	0.012119	0.025158	0.022285	0.017837	0.02019	0.016414	0.012083	0.0087065	0.007866	0.021657	0.02076	0.018998	0.015982	0.013512	0.012855	0.0082056	0.010847	0.0099872	0.010396	0.011467	0.014682	0.023332	0.01391	0.0024302	0.016158	0.018058	0.013206	0.016343	0.015844	0.022159	0.0002404	0.013624	0	0.0046391	0.0031612	0.0072467	0.0095441	0.0075664	0.00054197	0	0.0067043	0.0085491	0.011143	0.0069253	0.006558	0.0072849	0.0058401	0.0016832	0.0005593	0.0067531	0.013555	0.0047206	0.0097856	0.0086186	0.0042384	0.0022113	0.0049803	0.0099217	0.020257	0.0071113	0.0093373	0.0095058	0.0081372	0.0021197	0.0061548
	321.575	0	1	69.3185	0.00325125	1	0	0.00677256	enzyme_cost		0.00090401	0.0024584	0.00089126	NaN	NaN	0.00074136	NaN	0.011211	NaN	NaN	0.0023996	NaN	NaN	NaN	NaN	0.0075718	NaN	0.0012028	NaN	0.0053324	0.0052556	0.0041164	0.0048667	0.0020322	0.00029192	0.0031682	NaN	0.00035094	0.0038519	0.0075598	0.004621	0.0080023	0.0001253	0.0014784	NaN	0.0051177	0.0097833	0.0063147	0.0010208	0.0078089	0.0024158	0.006429	0	0.0076084	0.011078	0.0020035	0.0063366	0	0.0012507	0.0010462	0.0011582	0.0056415	0.0034422	0.0013178	0	0	0.0040328	0.00046159	0.0012164	0.00075439	0.00046802	0.00013479	0.0032937	0.0017696	0.00066965	0.0011343	0.0032526	0.0033354	0.00031305	0.0027237	0.0039155	8.9757e-05	0.0040356	0.0065569	0.0012056	0.0014087	0.0010367	0.00087451	0.004	0.001006
	314.435	1	0	69.9156	0.00224142	1	0	0.00775263	mito_nadh_synth		0.0015245	0.0052132	0.0019789	0.0021133	NaN	0.0017563	NaN	0.013808	0.0044081	0.0059352	0.0040152	0.0043155	0.0069305	0.0060964	NaN	0.010639	0.0046007	0.0078034	0.0069405	0.01079	0.0096515	0.0077379	0.0052271	0.002934	0.0054626	0.0070155	0.0070475	0.0060761	0.0064771	0.0083614	0.0046528	0.0088267	0.00060641	0.0083534	0.0055007	0.0072616	0.013659	0.0077127	0.002076	0.0069473	0.0015504	0.010148	0.0092849	0.0083015	0.01493	0.00058804	0.0087093	0	0.0035431	0.0029738	0.0037519	0.0066833	0.0054314	0.00020626	0	0.005978	0.00014855	0.0043526	0.00059766	0.0024085	0.0031423	0.0017854	0.002397	0.0010097	0.002533	0.0049254	0.0004046	0.005442	0.0028937	0.00061582	0.0016871	0.0018193	0.0063519	0.0098454	0.0022491	0.0035597	0.0040146	0.0038856	0.0010358	0.0010217
	215.616	0	1	45.6252	0.00489541	1	1	0.00971452	ros_synth		0.0027269	0.0063997	0.0021388	0.001127	NaN	2.8753e-05	NaN	0.012663	0.0057182	0.0074138	0.0042201	0.003778	0.0035668	0.002133	NaN	0.0095913	0.0081327	0.012273	0.007641	0.0096501	0.0091877	0.0067445	0.0046523	0.0033982	0.008729	0.010583	0.0080537	0.0042164	0.0062044	0.0086081	0.0049251	0.0082176	0.0067529	0.008891	0.003164	0.0086212	0.013534	0.0079086	0.00092622	0.010797	0.0068201	0.012199	0.0058101	0.01089	0.014305	0.002449	0.0088436	0	0.004798	0.0037982	0.0026901	0.0068603	0.004515	0.0012733	0	0.0058352	0.00092482	0.0050505	0.0020834	0.0017797	0.0025315	0.0016903	0.0028389	0.0016559	0.0043044	0.0077139	0.00077927	0.0067994	0.0031437	0.00033263	0.0019068	0.0015577	0.0085177	0.011553	0.0012498	0.0049219	0.0045277	0.0038763	0.0024333	0.0014796
	278.988	1	0	63.0526	0.00114044	1	0	0.00824447	gibbs_dissipation		0.0021462	0.0056204	0.0032778	0.0033626	NaN	NaN	NaN	0.015193	0.0049917	0.006211	0.0052311	0.0064533	0.0055597	NaN	NaN	0.011812	0.0055537	0.010743	0.010544	0.013543	0.013327	0.0099446	0.00769	0.0059876	0.007248	0.0072182	0.011118	0.010921	0.010466	0.011101	0.0073424	0.010566	0.0010137	0.0086111	0.0079738	0.011003	0.01834	0.011571	0.0035067	0.010947	0.0025881	0.010461	0.012457	0.012218	0.019008	0.00080831	0.011624	0	0.0037566	0.0034429	0.0056711	0.0092592	0.0068146	0.0015398	0	0.0079677	0.00027456	0.0047618	0.0025448	0.0051067	0.0057349	0.0041812	0.00011184	0.0020729	0.0027345	0.00892	0.0029732	0.0088106	0.0062464	0.0020234	0.00035833	0.0047533	0.00669	0.010141	0.0045285	0.0071442	0.0078019	0.0072693	0.0017479	0.0039388
	363.875	1	0	51.5413	0.00247139	0	0	0.00291024	mito_nadh_synth		0.0031299	0.0064782	0.0024197	0.0022073	NaN	0.0021677	NaN	0.014506	0.0059528	0.007086	0.0044201	0.0044793	0.0075435	0.0041901	NaN	0.010001	NaN	0.0088595	0.0081735	0.011742	0.010639	0.0083636	0.0047904	0.0030577	0.007147	0.0085355	0.0083959	0.0072469	0.0070112	0.0079533	0.0046041	0.0090423	0.0022751	0.0095056	0.0069121	0.0074747	0.014586	0.0080471	0.002926	0.007251	0.0040602	0.011412	0.010426	0.0087243	0.015824	0.00015145	0.0090979	0	0.0041202	0.0040973	0.0042975	0.0070042	0.0057787	0.00040657	0	0.0066984	0.0013932	0.0058318	0.001247	0.0029062	0.0036511	0.0021121	0.0022534	0.00077675	0.0036864	0.006494	0.0010536	0.0058671	0.0034233	0.0002812	0.0015467	0.0021642	0.0076009	0.011163	0.002824	0.0042138	0.004637	0.0043018	0.0011299	0.0014264
	255.243	0	1	59.2498	0.00213579	1	1	0.00983545	ros_synth		0.0018094	0.0056557	0.0044127	0.0039896	NaN	0.0021617	NaN	0.01484	0.0048315	0.0067273	0.0065528	0.0062364	0.0047798	0.0037688	NaN	0.012063	0.0067516	0.010984	0.0094675	0.011652	0.011337	0.0090489	0.0082188	0.005991	0.0075826	0.0094741	0.0098557	0.0063147	0.010954	0.011701	0.0080612	0.010989	0.0054358	0.00837	0.0053238	0.012874	0.01616	0.010817	0.0026433	0.013571	0.0054167	0.011484	0.0079102	0.016074	0.018031	0.00049578	0.012121	0	0.0044075	0.0031312	0.0050261	0.010374	0.0071682	0.0007249	0	0.007518	7.9277e-05	0.0042249	0.0041483	0.0042047	0.0051535	0.005031	0.0011889	6.8101e-06	0.0036904	0.0068803	0.0014953	0.0089944	0.0064167	0.0030933	0.0007263	0.0043727	0.0077624	0.01079	0.004118	0.007128	0.0067362	0.0061717	0.00060885	0.0038087
	216.283	0	1	70.4012	0.00268126	0	1	0.00880926	max biomass prod		0.010094	0.0094426	0.0069994	0.0027487	NaN	0.0012838	NaN	0.016271	0.011909	0.0094721	0.0080751	0.0080809	0.003414	0.0026272	NaN	0.01074	0.021131	0.020021	0.015477	0.016316	0.013605	0.010087	0.0074569	0.0067825	0.018622	0.019101	0.016877	0.010738	0.010837	0.011085	0.0066637	0.0097519	0.011668	0.0064964	0.0063333	0.014573	0.020334	0.010748	0.0015449	0.015638	0.018478	0.011142	0.0098769	0.016173	0.018538	0.001469	0.012804	0	0.0034457	0.0017372	0.0059141	0.0095587	0.0065453	0.00022446	0	0.0058546	0.0049525	0.0075087	0.0079311	0.0048524	0.0058196	0.0051508	0.00043181	0.0011413	0.0049823	0.011159	0.0023746	0.010454	0.0074986	0.0033279	0.00029819	0.0044965	0.0086105	0.01741	0.0046123	0.0098773	0.0086414	0.0072144	0.00013486	0.0063631
	367.439	1	1	58.5643	0.00106437	1	1	0.0075918	ros_synth		0.0018571	0.0056914	0.0055075	0.005037	NaN	0.0032576	NaN	0.015935	0.0048787	0.0067472	0.0076359	0.0073218	0.0059119	0.0048843	NaN	0.013149	0.006818	0.011046	0.010584	0.012764	0.012437	0.010133	0.0092954	0.0069693	0.0076377	0.0095274	0.010973	0.0074179	0.011891	0.01273	0.0091034	0.01205	0.0055002	0.0083956	0.0064122	0.01389	0.017002	0.011764	0.0037556	0.014668	0.0054842	0.011512	0.0090133	0.016998	0.018941	0.00060725	0.01306	0	0.0044253	0.0032342	0.0061129	0.011358	0.0081352	0.0018262	0	0.008672	0.00011994	0.0042646	0.0052532	0.0051475	0.0060954	0.006111	0.0021591	0.0011081	0.0037099	0.0069204	0.00259	0.010094	0.0073706	0.0042001	0.0016952	0.005329	0.0077971	0.010826	0.0050514	0.008226	0.007835	0.0072655	0.0015647	0.0049009
	366.604	0	1	69.7538	0.00231018	0	0	0.00815813	cyto_nadph_synth		0.0032719	0.00038056	0.00042709	0.00066073	NaN	0.0016712	NaN	0.010408	0.00046451	0.0011175	0.0019267	0.0014418	0.0022484	0.0030277	NaN	0.0067272	0.0052893	0.0013717	2.6362e-05	0.0040762	0.0034018	0.0032913	0.0012275	0.0010948	0.0029268	0.00015696	0.00028948	0.0011797	0.00039569	0.0026892	0.0023544	0.004047	0.0031527	0.0012127	0.0018937	0.0012213	0.0070552	0.0013995	0.00019706	0.00056267	0.0010553	0.003495	0.001	0.0026712	0.0077267	0.0033706	0.0040614	0	0.00066178	0.0012482	0.00080482	0.003882	0.0024916	0.0019993	0	0.0029355	0.0062483	0.001708	0.0023491	0.0024786	0.00095602	0.0019607	0.0068566	0.0027468	0.0028508	0.0024144	0.0043312	0.0014159	0.0019685	0.0053778	0.0065967	0.0012521	0.0018958	0.0042691	0.0031578	0.00039536	0.00091632	0.00074	0.0070887	0.0023661
	378.737	1	0	68.1067	0.000758457	1	0	0.0048262	enzyme_cost		0.00075871	0.0039482	0.0026621	NaN	NaN	0.0032871	NaN	0.014304	NaN	0.0032249	0.0042609	NaN	NaN	NaN	NaN	0.010426	NaN	0.0032314	NaN	0.0092117	0.0085271	0.0070861	0.0070807	0.0044419	0.0014345	0.0037777	NaN	0.004656	0.0070657	0.01027	0.007597	0.010518	0.0014165	0.0041753	NaN	0.0071063	0.013032	0.0098617	0.0036394	0.0095915	0.00051844	0.0077665	0	0.0093179	0.014855	0.00096699	0.0086818	0	0.0020533	0.0020963	0.0034675	0.0075415	0.0059962	0.0011126	0	0	0.0021189	0.0025984	0.00015066	0.0020853	0.0031843	0.0022075	6.3504e-05	0.00054822	0.00030112	0.0020498	6.6822e-05	0.0049667	0.0028176	0.00029022	0.00061681	0.0021555	0.0047915	0.0076731	0.0020234	0.0031361	0.0034192	0.003304	0.00081011	0.0009451
	368.364	0	1	71.1982	0.000959414	1	1	0.00775382	cyto_nadph_synth		0.0033875	0.00029125	0.0017229	0.00068349	NaN	0.0029858	NaN	0.011686	0.00057676	0.0010391	0.0032323	0.0027786	0.0035758	0.0043136	NaN	0.0080214	0.0054349	0.0014976	0.0012889	0.0053568	0.00471	0.0046035	0.0025783	0.00025005	0.0030431	3.6865e-05	0.0015486	0.00011528	0.0017269	0.00404	0.0083331	0.0053963	0.0032935	0.001313	0.00060362	0.0025455	0.0083664	0.0027452	0.0011463	0.0019134	0.0012549	0.0033648	0.0022901	0.004006	0.0090437	0.00022742	0.0053797	0	0.00074766	0.0012878	0.0021126	0.0052098	0.0038256	0.0014734	0	0.0042626	0.0063478	0.0018073	0.0010699	0.0011608	0.00036963	0.0006262	0.001214	0.0014064	0.0029363	0.0024851	0.0030194	0.0027343	0.00064068	0.0040397	0.0052459	7.88e-05	0.0017987	0.0041865	0.001833	0.00091901	0.0004069	0.00058538	0.0057477	0.0010411
	274.438	1	1	73.6511	0.00181291	1	1	0.00238159	ros_synth		0.00086343	0.005145	0.0044376	0.0034153	NaN	0.0020742	NaN	0.014758	0.0038942	0.0062911	0.0066329	0.0076702	0.0040901	0.0033558	NaN	0.011136	0.0054249	0.011593	0.010696	0.011218	0.013797	0.010449	0.008034	0.0071191	0.0064813	0.0084088	0.012035	0.0092873	0.011132	0.011567	0.0073255	0.010348	0.0042481	0.0056621	0.0065233	0.014705	0.019762	0.011174	0.0022836	0.015825	0.0039115	0.010163	0.009752	0.01635	0.018746	0.00070092	0.01311	0	0.0028415	0.0014103	0.0063174	0.010047	0.0071358	0.00054921	0	0.0064609	0.00020808	0.0035499	0.005003	0.0052187	0.0062489	0.0056087	0.00013668	0.00041108	0.0042157	0.0095353	0.0027388	0.010748	0.0078198	0.0037332	0.00027587	0.0049969	0.0072803	0.010056	0.0049938	0.0089489	0.0083848	0.0075432	0.00038438	0.005117
	315.859	0	1	69.9875	0.000303529	0	0	0.0061546	cyto_nadph_synth		0.0032907	0.000366	0.0024248	0.0013449	NaN	0.0036719	NaN	0.012403	0.00048281	0.0011048	0.003926	0.0034462	0.0042512	0.0050237	NaN	0.0087246	0.005313	0.0013922	0.0020186	0.0060714	0.0054015	0.0052917	0.0032341	0.0009109	0.0029458	0.00013738	0.0022812	0.00081788	0.0023992	0.0046959	0.0043611	0.0060534	0.0031756	0.001229	0.00010307	0.0032236	0.0090554	0.0034054	0.0018084	0.0025693	0.0010879	0.0034738	0.0029968	0.0046752	0.0097278	0.0013639	0.0060628	0	0.00067578	0.0012546	0.0028045	0.0058849	0.0044955	7.3581e-06	0	0.0049383	0.0062646	0.0017242	0.00035408	0.00047737	0.0010465	4.3331e-05	0.00485	0.00074186	0.0028648	0.0024259	0.0023309	0.0034173	3.4401e-05	0.0033732	0.00459	0.00075133	0.00188	0.0042556	0.0011554	0.0016054	0.0010858	0.0012625	0.0050837	0.00036362
	338.599	1	0	71.0818	0.00194822	1	1	0.000957747	ros_synth		0.0029163	0.0069039	0.0032807	0.0033426	NaN	0.00202	NaN	0.015312	0.0058587	0.007731	0.0055183	0.0067542	0.0041912	0.0034706	NaN	0.011709	0.0074144	0.01085	0.0099536	0.012961	0.015134	0.011175	0.0084496	0.0071102	0.0079912	0.0090913	0.011198	0.011666	0.012971	0.0125	0.0080077	0.010612	0.0025589	0.0095679	0.010357	0.0141	0.020817	0.013459	0.0023195	0.015606	0.0031577	0.012325	0.013466	0.015315	0.021512	0.00033937	0.013038	0	0.0040983	0.0028404	0.0059661	0.0092599	0.0073288	0.0004644	0	0.0064858	0.0017163	0.0060276	0.0022448	0.0061109	0.0068984	0.0054518	0.0013877	0.00066592	0.0047524	0.010855	0.0041748	0.0093651	0.0071911	0.0038523	0.0019061	0.0044352	0.0080909	0.011648	0.0064997	0.007166	0.0072598	0.0065491	0.0017786	0.0033322
	276.372	1	0	47.6586	0.00315556	0	1	0.000462416	gibbs_dissipation		0.0039312	0.0071946	0.002088	0.0017382	NaN	0.0016823	NaN	0.014289	0.0067705	0.0077354	0.0040556	0.0040075	0.0051478	0.0085435	NaN	0.010662	0.0076699	0.010809	0.0082183	0.010833	0.010464	0.0080565	0.0047755	0.0029964	0.0080971	0.0094349	0.0084088	0.0071042	0.0071703	0.0081335	0.0046281	0.0091257	0.0032266	0.010577	0.0068195	0.0075637	0.01451	0.0083635	0.0025766	0.0075812	0.0049908	0.012368	0.010361	0.0089636	0.015933	0.00023482	0.008849	0	0.0047402	0.0041732	0.003832	0.0066318	0.005329	0	0	0.0063065	0.0019175	0.0063906	0.00088989	0.0025535	0.003274	0.0018075	0.0021488	0.00046167	0.0041222	0.0069631	0.00069383	0.0054776	0.0030066	0.00043505	0.0015208	0.0017374	0.0080918	0.011645	0.0025176	0.0037988	0.004296	0.0039122	0.0011105	0.0009798
	250.074	0	0	58.8158	0.00256666	0	1	0.00853136	ros_synth		0.0038206	0.0074037	0.0029121	0.0034329	NaN	0.0017706	NaN	0.015105	0.0067514	0.0081345	0.0050822	0.0053862	0.004491	0.0035357	NaN	0.012009	0.0086295	0.011952	0.0097296	0.013117	0.012238	0.0094193	0.008128	0.005563	0.0089939	0.010029	0.0099003	0.0087552	0.011918	0.012049	0.0083919	0.01076	0.0035153	0.011999	0.0083832	0.011476	0.016838	0.012285	0.0023225	0.012638	0.0044002	0.012934	0.011846	0.014164	0.019719	0.00040114	0.011375	0	0.0052662	0.0046151	0.0048677	0.008907	0.0067814	0.00028428	0	0.0072407	0.0023723	0.0067583	0.0020512	0.004238	0.0050275	0.004334	0.0020292	0.00068538	0.004864	0.0083098	0.0021858	0.007129	0.0059484	0.0025836	0.0018766	0.0034459	0.0085482	0.01234	0.00488	0.0054439	0.0061423	0.005656	0.0013927	0.0024723
	251.623	0	0	45.0216	0.00159731	0	1	0.00643696	gibbs_dissipation		0.0042124	0.0074292	0.0037671	0.0033474	NaN	0.0033952	NaN	0.016027	0.0070469	0.0079502	0.0057259	0.0056345	0.0070907	0.0057187	NaN	0.012286	0.0080783	0.011176	0.010041	0.013493	0.012199	0.0097534	0.0063951	0.0046286	0.0084326	0.009752	0.010235	0.0088772	0.0088655	0.0097834	0.0063935	0.010769	0.0035329	0.010899	0.0086061	0.0092638	0.016246	0.010035	0.0043952	0.0092493	0.0053868	0.012695	0.012156	0.010647	0.017671	0.0015566	0.010537	0	0.0049448	0.0042971	0.0055087	0.0082742	0.0069657	0	0	0.0079557	0.0021806	0.0066526	0.0026131	0.0042422	0.0049398	0.0034536	0.00051471	0.0013475	0.0043476	0.0071989	0.0023916	0.0071604	0.0048541	0.0012216	0.00012268	0.0033783	0.0083244	0.011872	0.0042043	0.0054813	0.0059827	0.0055842	0.00054896	0.0026345
	247.411	1	1	51.9233	0.00292589	1	1	0.00299238	ros_synth		0.0023097	0.0060469	0.003878	0.0030612	NaN	0.0016677	NaN	0.014346	0.0053053	0.0070818	0.0059707	0.0056045	0.0047205	0.0035097	NaN	0.011426	0.0074779	0.011662	0.0091681	0.011267	0.010868	0.0084857	0.0068251	0.0052479	0.0081855	0.010057	0.0095692	0.0058724	0.0090149	0.01042	0.0069741	0.01008	0.0061421	0.008647	0.0048154	0.010672	0.015206	0.009704	0.0023458	0.013058	0.0061548	0.011785	0.0074669	0.014028	0.015989	0.00090484	0.010571	0	0.0046	0.003644	0.0044563	0.0086515	0.0063662	0.00029459	0	0.0073004	0.00052399	0.0046591	0.0037236	0.0035186	0.0043064	0.0034832	0.00058204	0.00027217	0.0039382	0.0073187	0.0009603	0.0085149	0.0048883	0.0020142	0.00018981	0.0033602	0.0081409	0.011191	0.0030025	0.006629	0.0062461	0.0056258	0.00057264	0.0032451
	350.993	1	1	49.9924	0.00109461	0	1	0.00990871	gibbs_dissipation		0.0017208	0.0053087	0.0050877	0.0038413	NaN	0.0035915	NaN	0.015533	0.0046632	0.0062059	0.0070008	0.006374	0.0067801	0.0055069	NaN	0.01229	0.0055616	0.0096135	0.0094255	0.011327	0.010663	0.0092707	0.0065792	0.0049274	0.0064968	0.0086601	0.0098173	0.0063453	0.0080866	0.009612	0.0064018	0.010938	0.004876	0.00695	0.0054396	0.01018	0.015327	0.0089418	0.004331	0.0098738	0.0057181	0.010704	0.0081379	0.01182	0.016083	0.0010455	0.010987	0	0.0037546	0.0027228	0.0055421	0.0093825	0.0069099	0	0	0.0083424	0.00049845	0.0037325	0.0044006	0.0039988	0.0049086	0.0037028	0.00095495	0.001723	0.0028294	0.0054726	0.0016296	0.0087095	0.0051099	0	0.00063493	0.0040813	0.0071559	0.010002	0.0034058	0.0068771	0.0064023	0.0059609	0.00014855	0.0037625
	391.112	1	0	74.609	0.0025001	0	1	0.00202514	gibbs_dissipation		0.0013229	0.0051826	0.0016957	0.0020597	NaN	0.0013845	NaN	0.013432	0.0042182	0.0059164	0.0038144	0.0040397	0.0034312	0.0027638	NaN	0.010192	0.004065	0.0075694	0.0065408	0.010241	0.0094767	0.0075499	0.0048822	0.0029947	0.0051452	0.0066334	0.0066939	0.0058627	0.0066359	0.0079541	0.0050003	0.0091629	0.00037225	0.0084895	0.0056436	0.0069475	0.013629	0.0080278	0.0016268	0.007283	0.0013762	0.010133	0.0089884	0.008533	0.015007	0.0010174	0.0083619	0	0.0034198	0.0024381	0.0035031	0.0065418	0.0053576	0	0	0	0.0004141	0.0040691	8.3342e-05	0.0018333	0.0029805	0.0016313	0.0021547	0.0013536	0.0024391	0.0048738	0.00012192	0.005039	0.002758	0.00068749	0.0015836	0.001674	0.0061733	0.0096378	0.0020957	0.0033651	0.0037687	0.003515	0.0013788	0.00078031
	214.915	0	0	48.6769	0.00156076	1	0	0.00254768	enzyme_cost		0.0073803	0.0019772	0.003366	NaN	NaN	0.0032219	NaN	0.01577	NaN	NaN	0.0046279	NaN	NaN	NaN	NaN	0.011308	0.0048265	0.007072	NaN	0.010689	0.0074699	0.0072661	0.0047818	0.0030278	NaN	0.0075142	NaN	0.0052871	NaN	0.0079275	0.0058099	0.0090053	0.0024128	NaN	NaN	0.0055193	0.012069	0.0079356	0.0040785	0.0071208	0.0040399	0.011985	0	0.0080458	0.013557	0.00059246	0.0076557	0	0.00091422	0.0024248	0.0038205	0.0064125	0.0050741	0.00060727	0	0	0.00088735	0.0053681	0.0012807	0.001308	0.0023543	0.0011839	0.002794	0.00014255	0.0032478	0.0033353	5.3329e-05	0.0042335	0.0015684	0.0013559	0.0017904	0.0012364	0.0073701	0.010547	0	0.0024896	0.0026262	0.0025446	0.001865	0.00020085
	376.512	1	0	54.2055	0.00457617	0	0	0.00774088	ros_synth		0.0040618	0.0076573	0.0010369	0.0012683	NaN	5.7026e-05	NaN	0.013279	0.007001	0.0083652	0.0031741	0.0034637	0.0029341	0.0018631	NaN	0.010091	0.0090657	0.012348	0.0080061	0.011304	0.010434	0.0075517	0.0066085	0.0048585	0.0093515	0.010363	0.0081859	0.0069946	0.0093309	0.01098	0.0067105	0.0098294	0.0036929	0.012161	0.0065471	0.0089193	0.014684	0.012144	0.00061925	0.011009	0.0047154	0.013105	0.010102	0.011616	0.016892	0.0021363	0.0086184	0	0.0053939	0.0050744	0.0030034	0.0063734	0.0047962	0.0015092	0	0.0056754	0.0026865	0.0070697	0.00024325	0.0023618	0.0029731	0.0018049	0.00072254	0.0025267	0.0050061	0.0086062	0.00035338	0.0052894	0.0031936	0.00058282	0.00031564	0.0012433	0.0087958	0.012615	0.0025122	0.0035962	0.004317	0.0037976	0.0011307	0.00058967
	249.257	0	1	69.9909	0.00344217	0	1	0.00603758	max biomass prod		0.010248	0.0095541	0.0063152	0.0020146	NaN	0.00053321	NaN	0.015595	0.012055	0.0095724	0.007382	0.0073702	0.0026787	0.0018849	NaN	0.010042	0.021381	0.020229	0.014867	0.015675	0.012934	0.0093936	0.0067347	0.0060721	0.018824	0.01929	0.016275	0.010085	0.010152	0.010375	0.0059302	0.0090272	0.011847	0.0066072	0.0056625	0.013909	0.019679	0.010046	0.00080118	0.014968	0.018723	0.011272	0.0092099	0.015504	0.017865	0.0022166	0.012117	0	0.003526	0.0017806	0.0052134	0.0088483	0.0058213	0.00097278	0	0.0051286	0.0050833	0.0076277	0.0072796	0.0041582	0.0051171	0.0044444	0.0011529	0.0018839	0.0050842	0.011285	0.0016807	0.0097699	0.0068103	0.0026285	0.00102	0.0037845	0.0087134	0.017541	0.003916	0.0092026	0.0079568	0.0065189	0.00084938	0.0056724
	322.138	0	0	70.1677	0.00445997	0	1	0.00204947	mito_nadh_synth		0.0015056	0.0051953	0.000249	6.7632e-05	NaN	0.00046868	NaN	0.011579	0.0043895	0.0059233	0.0017925	0.0020939	0.0017369	0.0010016	NaN	0.0084114	0.0042242	0.0076974	0.0046659	0.0084493	0.0076605	0.0056125	0.0029594	0.0010754	0.0052447	0.0067428	0.0048544	0.0040232	0.0047309	0.0060961	0.0031083	0.0072044	0.00058259	0.0084427	0.0036639	0.0050459	0.011729	0.0061001	0.00015343	0.0053578	0.0015237	0.010133	0.0070648	0.0066026	0.013146	0.0028163	0.0064926	0	0.0035312	0.0029513	0.0016218	0.0046575	0.0034612	0.00202	0	0.0040502	0.00016821	0.0043318	0.0017274	0.00018011	0.0010818	0.00022693	0.0040823	0.0031402	0.0025633	0.0050765	0.0017325	0.0032147	0.00090544	0.0025604	0.0034971	0.00023808	0.0063344	0.0098284	0.00017892	0.0014716	0.0019555	0.0016586	0.0032619	0.0011259
	318.686	1	0	73.9119	0.00421397	1	0	0.00774291	ros_synth		0.0026356	0.0067498	0.00097166	0.00090711	NaN	0.00031348	NaN	0.013011	0.0055922	0.0075859	0.0031858	0.0048739	0.0017569	0.0010794	NaN	0.009025	0.0071146	0.013284	0.0095546	0.010491	0.012875	0.0088857	0.0059212	0.0049461	0.0090141	0.0088582	0.010573	0.010546	0.010155	0.0098727	0.0055394	0.0081049	0.0021803	0.0087264	0.0077547	0.010462	0.018878	0.010734	6.0348e-05	0.0099608	0.0027391	0.01143	0.012444	0.01115	0.018588	0.0027073	0.010421	0	0.0035489	0.0025146	0.0041857	0.0067039	0.00482	0.0018818	0	0.0039966	0.0026493	0.0059482	0.00092746	0.003169	0.0042384	0.0028978	0.0011799	0.0031348	0.0053511	0.011195	0.0014792	0.0066705	0.0054181	0.0011928	0.00067136	0.0021236	0.008014	0.011496	0.0039099	0.0051353	0.005847	0.0050419	0.00083532	0.0017578
	371.086	1	0	47.529	0.00152675	1	0	0.00525063	cyto_nadph_synth		0.00085083	0.0035275	0.0015122	0.00022003	NaN	0.0033183	NaN	0.01333	0.0034174	0.0036	0.0028795	0.0023522	0.0035111	0.0055163	NaN	0.0089392	0.0013098	0.0014713	0.0027988	0.0072404	0.0055321	0.0051718	0.0020109	0.00022466	5.2258e-05	0.0027239	0.0029952	0.0021309	0.0018312	0.0034726	0.0031378	0.0047401	0.0020838	0.0028553	0.0019646	0.0022652	0.009039	0.0023366	0.00074264	0.0013461	0.002252	0.0073436	0.0054071	0.0035501	0.0098251	0.0025872	0.0053446	0	0.0019154	0.00037516	0.0026281	0.0047483	0.0036161	0.0012159	0	0.0041234	0.0022381	0.0025456	0.0011883	0.00086088	0.0004262	0.00094957	0.0060732	0.0018755	0.00012025	0.00039196	0.0022684	0.0022306	0.00076112	0.0043825	0.0058132	0.00025412	0.0047158	0.0070599	0.0014745	0.00052005	0.00030289	0.00046733	0.0060935	0.0014634
	363.915	0	1	55.0189	0.00457023	1	0	0.00865471	ros_synth		0.002	0.0058627	0.0021154	0.0013762	NaN	0.00011139	NaN	0.01256	0.0050307	0.006906	0.0042127	0.0038864	0.0027437	0.0016238	NaN	0.0097098	0.0071227	0.011331	0.0072834	0.0093705	0.0090713	0.0067254	0.0062225	0.0048398	0.0078884	0.0097701	0.0076831	0.0040675	0.008043	0.010087	0.0058657	0.0095603	0.0055932	0.0084941	0.0029995	0.0099694	0.013411	0.0098032	0.00047735	0.011471	0.0056959	0.01163	0.0056578	0.013088	0.014955	0.0027226	0.0088679	0	0.0045181	0.0035735	0.0027153	0.0073979	0.0046784	0.0015135	0	0.0056262	0.00033335	0.004473	0.0019226	0.0017645	0.0025695	0.0021761	0.0018363	0.0022903	0.0038117	0.0071308	0.00079341	0.0067386	0.0031858	0.00080957	0.001952	0.0016442	0.0079789	0.011019	0.0012566	0.0048599	0.0044729	0.0038768	0.0023856	0.0015037
	309.592	0	0	66.388	0.00475485	1	1	0.00112859	gibbs_dissipation		0.0020697	0.0056977	0.00028243	0.00011088	NaN	0.0002518	NaN	0.011568	0.0049387	0.0063328	NaN	0.0017989	0.0016959	0.00089571	NaN	0.0083671	0.0050642	0.0084694	0.0049342	0.0085917	0.0073852	0.0055726	0.0027843	0.00092512	0.0059562	0.0074118	0.0050977	0.004135	0.0046971	0.0059321	0.0027551	0.0070506	0.0011531	0.0090649	0.0037882	0.0050593	0.011777	0.0060407	0.00027647	0.0052805	0.0024303	0.010716	0.0072467	0.0060833	0.01319	0.0017871	0.0064246	0	0.0037816	0.0034421	0.0014755	0.0044946	0.0032513	0	0	0.0039274	0.00023504	0.0047154	0.0017644	0.00012008	0.00098675	0.00033396	0.0042329	0.0032695	0.0028317	0.0054555	0.0017977	0.0030918	0.0008254	0.0026731	0.0036653	0.00039054	0.0066604	0.010197	0	0	0.0018432	0.0015618	0.0033521	0.0012364
	217.774	0	1	63.7456	0.00425567	0	0	0.00244842	cyto_nadph_synth		0.0027675	0.00077006	0.0012785	0.0025778	NaN	0.00010624	NaN	0.0087826	2.5076e-05	0.0014594	0.00017831	0.00044266	0.00040418	0.0013835	NaN	0.0050282	0.0046542	0.00082279	0.0015342	0.0024367	0.001642	0.0015141	0.00071801	0.0030132	0.0024197	0.00068072	0.0012564	0.0028817	0.0014647	0.00074372	0.00040893	0.0021084	0.0025385	0.00077523	0.0035745	0.00060861	0.0052821	0.00052293	0.0021103	0.0013828	0.00018478	0.0040655	0.00068065	0.00079527	0.0059286	0.0053161	0.0022573	0	0.00026048	0.0010755	0.00095313	0.0020368	0.00061922	0.0039448	0	0.0010935	0.0057338	0.001181	0.003982	0.0042805	0.0027919	0.003835	0.0088021	0.0046473	0.0024506	0.0021062	0.0061068	0.00038844	0.003814	0.0072679	0.0085422	0.0031108	0.0024015	0.0046292	0.0049904	0.0021821	0.0027417	0.0025748	0.0090054	0.0041992
	247.608	0	1	54.0744	0.000623375	0	0	0.00248374	gibbs_dissipation		0.0012384	0.0048312	0.0052348	0.0040404	NaN	0.0049835	NaN	0.015709	0.004169	0.0056826	0.0062815	0.0065212	0.0090051	NaN	NaN	0.012425	0.0043832	0.0083861	0.0089684	0.011542	0.011071	0.0093102	0.0068209	0.0051267	0.0054244	0.0077213	0.0093774	0.00623	0.0081473	0.0098038	0.0067174	0.011124	0.003951	0.0061191	0.0052622	0.010086	0.015242	0.0090691	0.0044899	0.0099461	0.004882	0.01002	0.007969	0.011793	0.016031	0.0012751	0.011048	0	0.0035436	0.0024608	0.0057247	0.0095867	0.0074511	0.0024814	0	0.0085707	0.00091311	0.0033554	0.0044156	0.0040958	0.0050577	0.0041771	0.00069309	0.0026262	0.0023981	0.0048459	0.0017227	0.0087583	0.0052009	0.0017512	0.0003943	0.0042838	0.0067999	0.0095497	0.0035121	0.0069049	0.0064501	0.006036	1.3032e-05	0.0038766
	253.092	1	0	57.5026	0.00431296	0	1	0.00863933	cyto_nadph_synth		0.0005995	0.0024286	0.0017895	0.0026212	NaN	7.3139e-05	NaN	0.0096669	0.0020199	0.0027647	0.00025914	0.00054822	0.00052056	0.0018799	NaN	0.0054942	0.0027989	0.00032934	0.0007879	0.0037637	0.0023335	0.0020202	0.00077529	0.0031471	0.0010265	0.0016024	0.00061235	0.0012473	0.0011464	0.00068644	0.0068926	0.0019539	0.0032187	0.0018235	0.0014875	0.00073872	0.0058734	0.00059026	0.0021099	0.0014401	7.3206e-05	0.0057364	0.0019178	0.00063706	0.006695	0.0020738	0.00228	0	0.00087972	0.00011463	0.000644	0.001783	0.00068026	0.001404	0	0.0011308	0.0035251	0.0012383	0.0046877	0.003952	0.00259	0.0038742	0.00088438	0.0047456	0.0011652	0.0010621	0.0054525	0.00080192	0.003749	0.0072788	0.0085994	0.0032049	0.0035522	0.0060375	0.004517	0.0025498	0.0027206	0.0025391	0.0089337	0.004452
	370.554	0	0	58.011	0.00282081	1	0	0.00476198	gibbs_dissipation		0.0027015	0.0060812	0.0018344	0.001727	NaN	0.0025913	NaN	0.013863	0.0055367	0.0066304	0.0037574	0.0050203	0.006835	NaN	NaN	0.010366	0.0054098	0.0087159	0.0071644	0.010692	0.012262	0.0087352	0.0057216	0.0040028	0.0061585	0.0076938	0.0076456	0.0078224	0.008619	0.009307	0.0056394	0.0089984	0.0016162	0.0089473	0.0053875	0.009115	0.016323	0.0096897	0.0021183	0.0089176	0.0033201	0.010956	0.0097347	0.010345	0.017646	0.00061053	0.010178	0	0.0040786	0.0036185	0.0035957	0.0069147	0.00544	0	0	0.00626	0.0007826	0.0052938	0.00040746	0.0042059	0.0047781	0.0029715	0.0014488	6.6212e-06	0.0030901	0.0069752	0.00030809	0.0070243	0.0047444	0.0010078	0.00081926	0.0023476	0.0071386	0.010578	0.0025117	0.0032629	0.0049555	0.0045347	0.00050796	0.0023191
	369.455	0	1	56.7766	0.00309358	0	0	0.00288586	max biomass prod		0.016399	0.01401	0.0097266	0.0034337	NaN	0.0012953	NaN	0.019314	0.017885	0.013577	0.010438	0.0097257	0.0040477	0.002975	NaN	0.012893	0.031372	0.028527	0.021226	0.02081	0.016871	0.012428	0.0086285	0.0084349	0.026907	0.026864	0.022989	0.014769	0.013541	0.012776	0.0073745	0.010819	0.018996	0.011033	0.0096102	0.018163	0.024256	0.012741	0.0018376	0.018932	0.028512	0.016464	0.01331	0.019517	0.021714	0.0013359	0.015446	0	0.006732	0.0035145	0.0079687	0.011213	0.0076441	0.00012182	0	0.0068676	0.010112	0.012381	0.011994	0.006899	0.0077953	0.0069709	0.00078667	0.00093349	0.0091518	0.01631	0.0046778	0.013167	0.010061	0.0054337	0.00088998	0.0060855	0.012825	0.022775	0.0068474	0.012994	0.01135	0.00948	0.0013514	0.0088245
	348.801	0	1	50.2111	0.00450534	0	1	0.00988158	cyto_nadph_synth		0.0012108	0.001908	0.00085629	0.0027553	NaN	0.0001699	NaN	0.0095783	0.0014841	0.0023554	0.00043445	0.00053565	0.00041165	0.0020767	NaN	0.0055378	0.0030051	0.00058607	0.00079592	0.0029726	0.001869	0.0016964	0.00096768	0.0032555	0.0011182	0.002025	0.00048041	0.0025067	0.001496	0.00049405	0.0067216	0.0017615	0.0009622	0.00034748	0.0031447	0.00056151	0.005475	0.00076125	0.0022772	0.0016325	0.0025806	0.0058115	0.00025069	0.00072416	0.0060572	0.0023792	0.0023704	0	0.00097022	0.00058609	0.00065847	0.0020444	0.0005573	0.0011857	0	0.0011095	0.0043022	0.00025016	0.0032819	0.0041615	0.0027604	0.0039022	0.00047676	0.0047813	0.0012256	0.001315	0.0059204	0.00027588	0.0038069	0.0073755	0.0087918	0.0031379	0.0038002	0.005732	0.0049502	0.0020243	0.0026831	0.0025402	0.0091956	0.0041606
	348.623	0	0	71.2128	0.00358616	0	1	0.00696432	ros_synth		0.0029071	0.0068991	0.0016413	0.0016965	NaN	0.00037883	NaN	0.013673	0.0058496	0.0077266	0.0038785	0.005135	0.0025452	0.0018266	NaN	0.010051	0.007402	0.010839	0.0083988	0.011315	0.013536	0.0095704	0.006799	0.005471	0.0079809	0.0090817	0.0096184	0.010072	0.011307	0.010845	0.0063601	0.0089621	0.00255	0.0095275	0.008772	0.012433	0.019203	0.011799	0.00067608	0.013941	0.003145	0.012282	0.011878	0.013651	0.019843	0.0019822	0.011404	0	0.0040719	0.0028248	0.0043533	0.007608	0.0056791	0.0011774	0	0.0048372	0.0017145	0.0060225	0.00065814	0.0044511	0.0052415	0.0038223	0.00026472	0.0023091	0.0048175	0.010851	0.0025487	0.0077066	0.0055639	0.0021955	0.00025319	0.0028251	0.0080874	0.011641	0.0048733	0.0055387	0.0056615	0.0049467	0.00012392	0.0017242
	369.879	0	1	65.3176	0.00364668	0	1	0.0083253	mito_nadh_synth		8.7772e-05	0.00398	0.0016977	0.0010062	NaN	0.00045581	NaN	0.011996	0.003055	0.0049763	0.0036444	0.0033382	0.0027878	0.0019083	NaN	0.0090693	0.0031657	0.0074226	0.0052878	0.007987	0.0076433	0.0059583	0.0036738	0.0019341	0.004531	0.0067164	0.0056694	0.0027342	0.0048022	0.0065745	0.0036192	0.0079219	0.0027451	0.0056251	0.0017701	0.0066799	0.0118	0.0058113	0.00080811	0.0066268	0.0030192	0.0091419	0.0044902	0.0084175	0.012608	0.0022575	0.0076643	0	0.0029841	0.0022203	0.0023652	0.0062977	0.0042633	0.0010229	0	0.0053515	0.0017872	0.0024663	0.00079931	0.00072373	0.0017477	0.0009052	0.0038936	0.0018632	0.0017726	0.0042369	0.0016402	0.005372	0.0018641	0.0015342	0.003583	0.0010186	0.0059785	0.0088418	0.00020306	0.0035014	0.0030956	0.002717	0.0032279	0.00056834
	363.351	0	0	56.6277	0.00248875	0	0	0.00686673	enzyme_cost		0.0028818	0.0056467	0.0017818	NaN	NaN	0.0019311	NaN	0.013944	NaN	NaN	0.0032898	NaN	NaN	0.0060086	NaN	0.0093262	0.0028333	0.0055957	NaN	0.0089715	0.007059	0.0060559	0.0033858	0.0021509	0.0036497	0.005901	NaN	0.0038391	NaN	0.0062506	0.0053901	0.0073601	0.00063784	0.0052333	NaN	0.0050551	0.010999	0.0064128	0.0025395	0.0052238	0.0032509	0.010118	0	0.0072055	0.01275	0.00019858	0.006683	0	0.0025128	0.0019318	0.0029454	0.0056367	0.0041005	0.00015868	0	0	0.00023351	0.0044984	0.0004829	0.00016461	0.0012492	0.0003137	0.0042748	0.00062051	0.0018612	0.0026749	0.0013197	0.0031623	0.00086116	0.0022197	0.0026602	0.00028642	0.0064887	0.009286	4.1795e-05	0.0014992	0.0014869	0.001463	0.0027237	0.0010856
	360.072	1	0	51.5857	0.00156047	1	0	0.00642939	cyto_nadph_synth		0.00022954	0.0030491	0.0012436	0.00016308	NaN	0.0030765	NaN	0.012921	0.0028187	0.0031991	0.0026965	0.0022701	0.0033911	0.0050971	NaN	0.0086233	0.0020157	0.00098741	0.0024259	0.0069141	0.0053236	0.0049833	0.0019772	0.00032619	0.00040486	0.0022229	0.0026135	0.0018463	0.0017164	0.0034389	0.0031041	0.0047064	0.0025647	0.0024181	0.0016487	0.0021392	0.0088445	0.0022329	0.00068081	0.0013124	0.0013187	0.0066541	0.0050755	0.0034626	0.0096457	0.0026209	0.0051929	0	0.0014718	0.00015469	0.0023813	0.0046387	0.003519	0.0012496	0	0.0040022	0.0027894	0.0019849	0.0015276	0.0010238	0.00029501	0.0010419	0.0061069	0.0019447	0.00056787	0.0006759	0.0024815	0.0020925	0.00088031	0.0044629	0.0058469	0.00035757	0.0042174	0.0066219	0.0016168	0.00036616	0.00016862	0.00034029	0.0061501	0.0015828
	321.899	0	0	69.8	0.00482615	1	0	0.00580221	ros_synth		0.0029163	0.0068933	0.00041159	0.00054611	NaN	0.00082541	NaN	0.012456	0.0058695	0.0077196	0.0026458	0.0037668	0.0013942	0.00065287	NaN	0.0090319	0.0075009	0.010929	0.0070738	0.010074	0.012019	0.008113	0.0056976	0.0045266	0.0080604	0.0091561	0.0082663	0.0086172	0.010115	0.0097958	0.005227	0.0078493	0.0024488	0.0099715	0.0072856	0.010154	0.017832	0.010802	0.00050371	0.00955	0.0031281	0.012451	0.010412	0.0108	0.01895	0.0031683	0.010509	0	0.0043617	0.0029967	0.0028496	0.0065212	0.0045674	0.0023749	0	0.0037151	0.0017335	0.006078	0.00063739	0.0032182	0.0042095	0.0024925	0.0013455	0.0035897	0.0045861	0.010846	0.001175	0.0065347	0.004209	0.0010956	0.00082233	0.0014348	0.008126	0.011717	0.0035099	0.0041847	0.0042572	0.0033162	0.00093238	0.00014118
	222.149	1	1	74.5375	0.00467604	1	0	0.00372178	gibbs_dissipation		0.00070576	0.0037274	0.00093328	NaN	NaN	0.00080903	NaN	0.010768	0.0022489	0.0060145	0.0045246	0.0039166	0.0011774	0.00045668	NaN	0.0081517	0.0069019	0.01096	0.0068044	0.009234	0.0086224	0.0062723	0.0036083	0.0019307	0.0068402	0.0096965	0.0070775	0.0034521	0.0050974	0.006544	0.0030902	0.0067011	0.0045427	0.0054472	0.0028875	0.007378	0.012588	0.0059516	0.00061296	0.0070999	0.0018884	0.0097024	0.0052943	0.0089078	0.013256	0.0035899	0.0080024	0	0.0026858	0.0013261	0.002502	0.0059609	0.0037381	0	0	0.0035303	0.0016566	0.0029101	0.00085633	0.00019097	0.0012231	0.00041902	0.004488	0.0034095	0.0018453	0.0062553	0.0027577	0.0051956	0.0018053	0.0013099	0.0033553	0.0011607	0.0056683	0.010474	0.0005972	0.0041652	0.0036801	0.0026218	0.0037902	0.00084407
	297.896	0	1	53.1758	0.00337794	0	1	0.00598698	gibbs_dissipation		0.0014311	0.0050677	0.0026493	0.0015184	NaN	0.0011592	NaN	0.013055	0.0043776	0.005982	0.0045735	0.0040045	0.0041293	0.0029565	NaN	0.0098883	0.0051231	0.0092085	0.0068504	0.008831	0.0087185	0.0068406	0.0042289	0.0025606	0.0061344	0.0083056	0.007234	0.0038591	0.0056633	0.0072313	0.0040682	0.0085617	0.0044808	0.006734	0.0029477	0.0077235	0.012858	0.0065512	0.0017999	0.0074595	0.0052481	0.010364	0.0056491	0.0093792	0.013623	0.0014295	0.0085525	0	0.0036045	0.0026	0.0031271	0.0069909	0.0048525	0	0	0.0059909	0.00076498	0.0034711	0.0019033	0.0015741	0.0025074	0	0.0033124	0.00082418	0.0025886	0.0052231	0.00079752	0.006268	0	0.0012523	0.0029958	0.0016978	0.0069012	0.0097652	0.00099213	0.0044337	0.0039647	0.0033515	0.0026031	0.001356
	251.972	0	1	70.7846	0.001527	1	0	0.00952664	max biomass prod		0.0099515	0.0093395	0.0080828	0.0038782	NaN	0.0024285	NaN	0.017348	0.011774	0.0093794	0.0091667	0.0091887	0.0045447	0.0037643	NaN	0.011836	0.0209	0.01983	0.016492	0.01736	0.014677	0.011179	0.0085754	0.0078902	0.018435	0.018926	0.017884	0.011792	0.01192	0.012192	0.0077926	0.010873	0.011502	0.006394	0.0074043	0.015636	0.021391	0.011848	0.0026832	0.016709	0.018251	0.011022	0.010944	0.017242	0.019611	0.00032704	0.013889	0	0.0033716	0.001697	0.0070127	0.010666	0.0076654	0.00091818	0	0.0069767	0.0046771	0.0073987	0.0089844	0.0057272	0.00692	0.0062547	0.00068565	0.00010899	0.0048882	0.011043	0.0034459	0.011538	0.0085857	0.0044253	0.00081995	0.0056056	0.0085154	0.017289	0.0057068	0.010952	0.0097253	0.0083082	0.00097655	0.0074525
	307.682	0	1	51.3028	0.00206845	1	1	0.00654512	cyto_nadph_synth		0.0013581	0.0017948	0.0015112	0.00032466	NaN	0.0025541	NaN	0.011921	0.0013416	0.0022599	0.002827	0.0018875	0.0028261	0.0044191	NaN	0.0079027	0.0031672	0.00046243	0.0015543	0.0053406	0.0042641	0.0040954	0.0014692	0.00083491	0.0012325	0.001907	0.0018665	0.0001246	0.00092177	0.0029309	0.0090188	0.0041984	0.0011005	0.00024896	0.00076743	0.0018493	0.007873	0.0016616	0.00015239	0.0008044	0.0023255	0.005641	0.0021266	0.0031454	0.0084609	1.0134e-05	0.0047755	0	0.00085983	0.00063611	0.001724	0.0044587	0.0029777	0.0011872	0	0.0035231	0.0044306	0.00012178	0.00093613	0.001757	0.00034821	0.0014813	0.0027109	0.0023546	0.0013355	0.0013844	0.0035218	0.0021292	0.0013926	0.0049511	0.0063549	0.00072051	0.0036747	0.0056269	0.0025387	0.00037682	0.00027321	0.00012828	0.0067639	0.0017491
	342.295	0	1	57.08	0.00153787	1	0	0.00217336	gibbs_dissipation		0.00092704	0.0045693	0.0041521	0.0030979	NaN	0.0038895	NaN	0.014581	0.0038572	0.0054407	0.0060016	0.0055366	0.0055746	NaN	NaN	0.011368	0.0039122	0.0079979	0.0078033	0.010399	0.010005	0.0082735	0.0058512	0.004143	0.0050369	0.0073404	0.0082279	0.0051464	0.0071162	0.0088126	0.005765	0.010138	0.0035365	0.0058641	0.0041844	0.009028	0.014173	0.0080657	0.003374	0.0089228	0.0044649	0.00973	0.0068937	0.010748	0.014969	0.00020479	0.010007	0	0.0033538	0.0023655	0.0046773	0.0085791	0.0064638	0.0014198	0	0.0076078	0.0012117	0.0030621	0.0032636	0.0030602	0.0040423	0.0031739	0.0016709	0.0016565	0.0021294	0.0046316	0.00068378	0.0077127	0.0041727	0.00073974	0.0013727	0.0032835	0.0065182	0.0092864	0.0024862	0.0058536	0.0054118	0.0050094	0.00098635	0.002857
	343.035	0	0	68.1555	0.00465962	0	0	0.00102012	enzyme_cost		0.0007511	0.0039421	0.0012429	NaN	NaN	0.0006154	NaN	0.010398	NaN	NaN	0.00035649	NaN	NaN	NaN	NaN	0.0065203	NaN	0.0032209	NaN	0.0053042	0.0046264	0.0031854	0.0031881	0.00054617	0.0014248	0.0037682	NaN	0.00075551	0.0031669	0.0063707	0.0036946	0.0066175	0.0014247	0.0041634	NaN	0.0032056	0.0091313	0.0059696	0.00026396	0.005702	0.00050603	0.0077572	0	0.005419	0.010955	0.0029362	0.004781	0	0.0020477	0.0020973	0.00020792	0.0036406	0.0020953	0.0027868	0	0	0.0021264	0.0025908	0.0037558	0.0018155	0.00071652	0.0016934	0.0038415	0.003355	0.00029457	0.0020505	0.0039676	0.0010661	0.0010832	0.0041911	0.0045165	0.0017455	0.0047849	0.0076656	0.0018774	0.00076467	0.00048161	0.00059686	0.0047096	0.0029558
	259.476	0	0	73.9958	0.00109516	0	0	0.00874222	gibbs_dissipation		0.0010465	0.004954	0.0035237	NaN	NaN	0.0028034	NaN	0.014769	0.0039125	0.0071539	0.0069189	0.0070715	0.0048709	0.0041946	NaN	0.012132	0.0088491	0.011963	0.011099	0.014745	0.013535	0.010703	0.0074375	0.0056013	0.0091187	0.010287	0.011154	0.0098568	0.0098038	0.010693	0.0071221	0.010444	0.002429	0.0087024	0.01002	0.010262	0.017377	0.011065	0.0030552	0.010351	0.0010326	0.01076	0.013249	0.011556	0.018752	0.00040858	0.011454	0	0.0035333	0.0025053	0.0063732	0.0087853	0.0074572	0.0012347	0	0.0069363	0.0005118	0.0053531	0.0029284	0.0043296	0.0051891	0.0038402	5.6535e-05	1.9004e-05	0.0029843	0.0076619	0.0018063	0.007554	0.0054804	0.0022462	0.0015792	0.0043698	0.0064475	0.012092	0.0054141	0.0065533	0.007162	0.0061764	0.00084588	0.0036069
	255.337	0	1	68.3175	0.00243837	0	1	0.00532095	enzyme_cost		0.00020949	0.004041	0.00293	0.00049994	NaN	0.0015805	NaN	0.012239	0.0031699	0.0047101	0.0047087	0.0045918	0.0037899	0.0029667	NaN	0.0086747	NaN	0.0025813	0.006569	0.0092623	0.008883	0.0071559	0.0048742	0.0031477	0.004615	0.0068213	0.006927	0.0039602	0.0060256	0.0077941	0.0048261	0.0082253	0.0029074	0.0025668	0.0026126	0.0079429	0.013028	0.0070427	0.0018774	0.0078615	0.0033053	0.0061248	0.0057392	0.0096689	0.013829	0.0011568	0.0088685	0	0.0015733	0.00080813	0.0035066	0	0.0050142	0	0	0.0051554	0.0020501	0.0023887	0.0005153	0.001928	0.0029548	0.0021142	0.0026862	0.00080298	0.00027923	0.0041955	0.00069897	0.0065788	0.0030713	0	0.0023923	0.0022181	0.0040131	0.0087919	0	0.0046993	0.0043041	0.0039251	0	0
	257.342	0	1	47.1893	0.00400143	1	0	0.00661619	gibbs_dissipation		0.0018585	0.0054489	0.0022665	0.00077038	NaN	0.0021027	NaN	0.012819	0.0048085	0.0062718	0.0035459	0.0033115	0.0042379	0.0069266	NaN	0.0093878	0.0055306	0.0094396	0.0063474	0.0087667	0.0080532	0.0062352	0.0035756	0.0019148	0.0063683	0.0086493	0.006768	0.0032743	0.0050493	0.0066102	0.0034303	0.0079321	0.0049611	0.0068557	0.0023799	0.0070523	0.012235	0.0059046	NaN	0.0068296	0.0058863	0.010892	0.0051098	0.0087276	0.013006	0.0016713	0.0079729	0	0.0040019	0.002724	0.0027021	0.0064324	0.0042479	0.00048906	0	0.0053547	0.00020251	0.0040218	0.0016162	0.0010088	0.001922	0.0010122	0.003919	0.00062069	0.0030526	0.0053987	0.0013373	0.0056952	0.0020962	0.0013937	0.0036189	0.001112	0.0074472	0.010191	0.00040163	0.0038557	0.0033696	0.0029272	0.0031611	0.00075111
	217.032	0	1	50.0064	0.000648292	1	0	0.00625844	ros_synth		0.0023563	0.0061342	0.0062146	0.0053354	NaN	0.0040371	NaN	0.016702	0.0053839	0.0071634	0.0083032	0.0079185	0.0072247	0.005952	NaN	0.013736	0.0076264	0.011801	0.011546	0.013594	0.013216	0.010823	0.010347	0.0082472	0.0083065	0.010175	0.011954	0.0082308	0.011165	0.014232	0.0099772	0.013702	0.0060726	0.0086826	0.0071662	0.012777	0.017562	0.013342	0.0047761	0.015816	0.0062648	0.011835	0.0098203	0.01618	0.018343	0.0014909	0.012918	0	0.0046512	0.0036882	0.0067948	0.010983	0.008671	0.0026837	0	0.0098704	0.00064411	0.0047764	0.0060999	0.0058653	0.0066423	0.0058137	0.0014372	0.0020195	0.004048	0.0074372	0.0033068	0.010869	0.0072333	0.0039786	0.0021628	0.0056878	0.0082495	0.011299	0.0053451	0.0089853	0.0086043	0.0079693	0.0015398	0.0055838
	257.17	1	0	46.5383	0.00175101	1	0	0.0006406	enzyme_cost		0.0065254	0.00076278	0.00073257	NaN	NaN	0.0031504	NaN	0.0094814	NaN	NaN	0.0018018	NaN	NaN	NaN	NaN	0.0070738	NaN	NaN	NaN	0.006595	0.0077542	0.0061283	0.0031737	0.0014152	0.0011607	0.00047754	NaN	0.0035891	NaN	0.0061096	0.0055132	0.0073725	0.0081657	NaN	NaN	NaN	0.011797	0.0057242	0.0040339	0.004751	0.0088895	0.0013235	0	0	0.013358	0.00027491	0.0074163	0	0	0.0019021	0.0024858	0.0059484	0.0048578	0	0	0	0.0044621	0.00088913	0.0018977	0.0011871	0.0021404	0.00097843	0.0042342	5.9623e-05	0.0011144	0.00082252	0.0011715	0.0040652	0.0011003	0.002017	0.0035193	0.0010641	0.0013682	0.0052452	0	0.0022468	0.0023657	0.0023221	0.0033626	3.0018e-05
	317.484	1	1	74.3918	0.00318373	1	0	0.00520224	gibbs_dissipation		0.00069343	0.0036592	0.0024432	NaN	NaN	0.00068654	NaN	0.012215	0.0022611	0.0059684	0.0060137	0.0054137	0.0026778	NaN	NaN	0.0096638	0.0069281	0.01098	0.0083109	0.010738	0.010124	0.0077835	0.0051042	0.0034273	0.0068602	0.0097136	0.0085843	0.0049543	0.0065966	0.008041	0.0045854	0.0081952	0.0044756	0.0054822	0.0043901	0.0088789	0.01409	0.0074493	NaN	0.0086005	0.0019085	0.0096361	0.0067984	0.01041	0.014757	0.0020934	0.0095141	0	0.0027111	0.0013398	0.004001	0.0074604	0.0052411	0	0	0.0051578	0.0016259	0.0029408	0.0023752	0.0017003	0.0027298	0.0019242	0.0029864	0.0002622	0.0018731	0.0062691	0.0012492	0.006707	0.0033147	0.00019773	0.001852	0.0026586	0.005697	0.010504	0.0021072	0.0056661	0.0051921	0.0041309	0.0022857	0.0023529
	240.324	1	0	48.1909	0.00246355	1	1	0.00129736	max biomass prod		0.026424	0.021356	0.011167	0.0049333	NaN	0.0023452	NaN	0.024277	0.027238	0.019783	0.011761	0.011384	0.0057673	0.0045122	NaN	0.016385	0.044839	0.038175	0.02883	0.029617	0.023235	0.016937	0.011193	0.011127	0.037487	0.035092	0.030527	0.025175	0.019292	0.016473	0.010006	0.013086	0.02215	0.020007	0.019287	0.020936	0.031386	0.018644	0.0032196	0.022065	0.035503	0.023422	0.025	0.02148	0.029165	0.00041321	0.018514	0	0.010913	0.0068826	0.011319	0.012346	0.0098286	0.00094741	0	0.0087434	0.019465	0.021232	0.013539	0.01125	0.011274	0.0092291	0.0046165	0.00018302	0.014822	0.02361	0.0097024	0.01417	0.013494	0.0082226	0.0052577	0.0078769	0.017875	0.030878	0.011992	0.014486	0.014528	0.012407	0.0055822	0.010292
	232.515	1	1	48.9726	0.00162731	1	0	0.00713769	gibbs_dissipation		0.0016937	0.0052987	0.0045311	0.0031145	NaN	0.0031106	NaN	0.015081	0.0039026	0.0061142	0.0063422	0.0056409	0.0063752	NaN	NaN	0.011671	0.0052238	0.0091579	0.0085191	0.01098	0.010335	0.0085133	0.0059145	0.0042448	0.0061159	0.0074804	0.0089336	0.0055124	0.0073491	0.0089354	0.0057802	0.010257	0.004691	0.0066374	0.0046096	0.009335	0.01451	0.008222	0.0038844	0.0091343	0.0056194	0.010689	0.0073413	0.011019	0.015286	0.0005794	0.010267	0	0.0038717	0.0026428	0.0049812	0.0087471	0.0065756	0.0017685	0	0.0076741	0.00038014	0.0038682	0.0038356	0.0033057	0.0042317	0.0033298	0.0015853	0.0017188	0.0028776	0.0052208	0.00093441	0.0079857	0.0043977	0.00091853	0.0012855	0.0034314	0.0072974	0.01002	0.0027047	0.0061426	0.0056647	0.0052298	0.00084108	0.0030582
	320.699	0	1	45.9679	0.00348827	0	0	0.00814682	mito_nadh_synth		0.00021926	0.0036501	0.0016007	NaN	NaN	0.0014156	NaN	0.011856	0.002704	0.0045756	0.0036118	0.0039231	0.0055531	0.0064595	NaN	0.0086451	0.002511	0.0058904	0.0045062	0.0078879	0.0087712	0.0058166	4.9396e-05	0.0015646	0.0039217	0.0062436	0.0046612	0.0025646	0.0017381	0.0015111	0.0011763	0.0033953	0.001181	0.0048799	0.0011576	0.0042014	0.012975	0.0010921	0.00062604	5.8676e-05	0.0025793	0.0087021	0.0045028	0.0035733	0.011413	0.0045487	0.0078824	0	0.0023835	0.0020655	0.0023955	0.0057799	0.0048811	0.0031774	0	0.0054441	0.0021525	0.0021933	0.00011858	0.0017011	0.0025884	9.5096e-05	0.0033067	0.0019291	0.0013857	0.00397	0.0016159	0.0064182	0.0013496	0.0034778	0.0071126	0.0015064	0.005658	0.0085133	0.0011116	0.0045275	0.0040937	0.0036258	0.0060734	0.00068973
	319.939	0	0	57.8517	0.00101011	0	1	0.00197894	gibbs_dissipation		0.0029057	0.0063454	0.003796	NaN	NaN	0.0033628	NaN	0.015782	0.0057704	0.0055111	0.0057953	0.0059039	0.0061362	0.0051583	NaN	0.012418	0.0061917	0.0094817	0.009408	0.013	0.011968	0.0097002	0.0066986	0.0048741	0.0068826	0.0082872	0.0095832	0.0084725	0.00882	0.0099404	0.006749	0.010981	0.0020818	0.009697	0.0081385	0.0091957	0.016013	0.010099	0.003939	0.0093287	0.0035575	0.011356	0.011647	0.010658	0.01743	0.0012092	0.010526	0	0.004178	0.0037466	0.0055483	0.0084724	0.0071815	0	0	0.00821	0.00096393	0.0054412	0.0024374	0.0042262	0.0050295	0	0.00027812	0.00092902	0.003305	0.0061086	0.0023336	0.0071841	0.0048995	0.0012093	0.0003212	0.0035832	0.00726	0.010824	0.00375	0.0054938	0.0059601	0.0056332	0.00066828	0.0027756
	246.683	1	1	63.4124	0.000286416	0	1	0.00837003	enzyme_cost		0.00042557	0.0035983	0.0045976	0.0027611	NaN	0.0038733	NaN	0.014865	0.0032301	0.0042465	0.0061067	0.0050801	0.0062893	0.0053711	NaN	0.01124	NaN	NaN	0.0062616	0.0095382	0.0083951	0.0075296	0.0058579	0.0039408	0.0021197	0.0049285	0.0065626	0.0038524	0.0062424	0.008464	0.0061582	0.0099038	0.0018901	0.0033042	0.003193	0.0076019	0.012565	0.0076147	0.0042635	0.0080294	0.0038059	0.0083279	0.0060388	0.0095993	0.013655	0.0010987	0.0089849	0	0.0021442	0.00082546	0.0045144	0	0.0062059	0	0	0	0.0030898	0.0013066	0	0.0019677	0.0029293	0.0025042	0.001834	0.0015985	0	0.0010172	0.00026324	0.0061431	0.0029136	0	0.0020541	0.0026528	0	0.006634	0	0.0042059	0.0038339	0.0037189	0	0
	215.685	1	0	68.5615	0.0032704	1	0	0.00966905	enzyme_cost		0.00094489	0.0039583	0.00010932	NaN	NaN	0.00076289	NaN	0.011748	NaN	NaN	0.0017186	NaN	NaN	NaN	NaN	0.007875	NaN	0.0031342	NaN	0.0066403	0.0060199	0.004578	0.0047435	0.0019814	0.0013444	0.0036892	NaN	0.0021501	0.0045758	0.0078624	0.005074	0.0080128	0.0014789	0.0040652	NaN	0.0045983	0.010525	0.0074353	0.0011069	0.0072017	0.0015842	0.0076803	0	0.0068268	0.012349	0.0015634	0.0061735	0	0.002001	0.0021056	0.0014104	0.0050321	0.0034864	0.001383	0	0	0.0021885	0.002528	0.0023633	0.00042287	0.00067531	0.00030208	0.002484	0.0019829	0.00024032	0.0020564	0.0025748	0.0024591	0.00030884	0.0027995	0.0031154	0.00035426	0.0047298	0.0077528	0.00048505	0.00062748	0.00091044	0.00079493	0.003306	0.0015643
	394.541	1	0	65.6716	0.00144963	0	0	0.00142939	ros_synth		0.0032068	0.00704	0.0038483	0.0042065	NaN	0.0026644	NaN	0.015974	0.0061564	0.0078562	0.0060893	0.0065025	0.0050526	0.0042392	NaN	0.012978	0.0078994	0.01129	0.010367	0.013699	0.014376	0.010461	0.0092858	0.007953	0.0083892	0.0094635	0.010535	0.010656	0.013754	0.013702	0.0089422	0.011629	0.0027398	0.011378	0.0092666	0.01385	0.020128	0.014528	0.0030636	0.013182	0.0035306	0.012621	0.012678	0.014451	0.022781	0.00037912	0.013893	0	0.0050801	0.0035415	0.0058743	0.010383	0.0083503	0.0011361	0	0.0074654	0.001923	0.0063128	0.0028799	0.0068228	0.0073462	0.0056167	0.0025357	3.5554e-05	0.004657	0.0092577	0.0035437	0.0091959	0.0072791	0.0035375	0.0030753	0.0048789	0.0082456	0.011946	0.0066708	0.0074504	0.0075832	0.0065093	0.0030262	0.0036465
	313.733	0	0	74.0276	0.00365989	1	1	0.000979959	enzyme_cost		0.0015046	0.0046188	0.00044098	0.00011511	NaN	0.001057	NaN	0.012287	0.0038176	0.0048645	0.0020648	0.0029086	0.0023044	0.0016285	NaN	0.0072765	NaN	NaN	0.0054449	0.0092411	0.0084291	0.0059735	0.0037367	0.0018498	0.0052108	0.0067089	0.0056075	0.004393	0.0054983	0.006685	0.0036632	0.0074185	0.00059656	0.0042603	0.0031603	0.0058444	0.012485	0.0064931	0.00048926	0.006142	0.0014289	0.0075774	0.0074077	0.0073948	0	0.0021573	0.0072435	0	0.0017113	0.0025018	0.001907	0.0054191	0.0042754	0.0013309	0	0.0035132	0.00029111	0.0041595	0.0010175	0.00093986	0.0018511	0.00054991	0.0033047	0.0024919	0.00014555	0.0049628	0.00099706	0.0039816	0.0016726	0.001785	0.0029285	0.00039443	0.0062604	0.0097236	0.00061432	0.0022277	0.0027203	0.0024252	0.0024907	0.00035583
	214.464	0	1	66.8284	0.0034084	1	0	0.00518233	gibbs_dissipation		2.4846e-05	0.0037816	0.0017757	0.0011395	NaN	0.001548	NaN	0.012085	0.0029196	0.0047134	0.0039159	0.0042586	0.0029199	NaN	NaN	0.0090821	0.0057774	0.011518	0.0087262	0.010467	0.009086	0.0064377	0.0048923	0.0034848	0.0074193	0.0083656	0.0092404	0.0053169	0.006774	0.0080785	0.0045171	0.0080621	0.0022898	0.0052936	0.0018968	0.009207	0.014477	0.0074119	0.0009748	0.0088246	0.0029982	0.0088425	0.0053107	0.010709	0.014139	0.0020746	0.0099177	0	0.0027779	0.0021331	0.0027065	0.0076271	0.0044013	0.00083687	0	0.0055833	0.0011734	0.0021977	0.0025544	0.0017611	0.0026601	0.0017374	0.003283	3.9017e-05	0.0015562	0.0070695	0.00087124	0.0075889	0.0034043	0.00060086	0.0032658	0.0026148	0.0057237	0.0093171	0.00071562	0.0058153	0.0052929	0.0046089	0.0020623	0.002375
	263.142	1	1	68.6417	0.00451256	1	0	0.000369646	ros_synth		0.0010975	0.0052565	0.0017973	0.0010346	NaN	0.00050227	NaN	0.012146	0.0041359	0.006395	0.0040076	0.0043948	0.0016945	0.00087711	NaN	0.0091826	0.0058376	0.010132	0.0064728	0.0086643	0.010562	0.0073254	0.0057948	0.0047466	0.0068218	0.0087383	0.0076168	0.0054082	0.0089649	0.0094784	0.0049523	0.0080787	0.0044002	0.006981	0.0035619	0.011536	0.016324	0.009174	0.00021113	0.010407	0.0042548	0.011093	0.0058632	0.01247	0.01709	0.003242	0.011186	0	0.0037968	0.001927	0.0026078	0.0079482	0.0048754	0.0020007	0	0.0041756	0.00042879	0.003699	0.0013465	0.0030881	0.0042417	0.0030166	0.0020889	0.0030007	0.0034565	0.0088162	8.1702e-07	0.008311	0.0043912	0.0012184	0.0019585	0.0022007	0.007411	0.010303	0.002357	0.0057901	0.0046814	0.0034262	0.0017633	0.0013813
	253.257	0	0	59.7219	0.000683944	0	0	0.00151716	max biomass prod		0.018197	0.015381	0.0096579	0.0054502	NaN	0.0036209	NaN	0.021773	0.01947	0.014489	0.010638	0.010913	0.006293	0.0053583	NaN	0.015052	0.032022	0.027827	0.023116	0.024923	0.020238	0.015221	0.011019	0.010448	0.027178	0.025758	0.024464	0.020633	0.016973	0.015562	0.010279	0.013073	0.014229	0.013748	0.015639	0.018308	0.027586	0.017006	0.0041506	0.019663	0.024142	0.016769	0.020808	0.019254	0.026047	0.0014326	0.016775	0	0.0068273	0.0044591	0.010112	0.011966	0.0098004	0.0021285	0	0.0088605	0.012149	0.014662	0.010677	0.0093667	0.010121	0.0084671	0.0041513	0.0010294	0.0095671	0.017061	0.0078754	0.01276	0.011764	0.007073	0.0047189	0.0074356	0.012695	0.023961	0.010258	0.012578	0.012702	0.011071	0.0047723	0.0090427
	396.132	0	1	70.6102	0.00475865	1	1	0.00327065	gibbs_dissipation		9.0479e-05	0.0038538	0.00051111	8.5091e-05	NaN	5.0076e-05	NaN	0.010758	0.0028868	0.0048878	0.0018947	0.0021963	0.0013238	0.00054046	NaN	0.0079008	0.0029527	0.0072039	0.0040255	0.0066902	0.0063751	0.0047485	0.0025176	0.00066417	0.0043406	0.0065514	0.0043688	0.0014743	0.0036054	0.0053551	0.0024417	0.006819	0.0024306	0.0056317	0.0006227	0.0054982	0.010577	0.0046407	0.00054122	0.0054395	0.0028738	0.0091313	0.0032515	0.0072263	0.011368	0.0035531	0.0064249	0	0.0023051	0.0017152	0.0011162	0.0050728	0.0030829	0	0	0.0032976	0.0020871	0.0021746	0.00053901	0.00050775	0.00054209	0.00027483	0.0050493	0.003228	0.0016167	0.0039854	0.0028916	0.0040747	0.00062042	0.0027543	0.0047623	0.00017246	0.0057173	0.0085926	0.0012469	0.0022828	0.0018077	0.0014775	0.0044229	0.0006356
	382.941	1	0	69.1205	0.00459962	1	1	0.00655595	gibbs_dissipation		0.0018145	0.0055352	0.00022835	1.133e-05	NaN	0.00058118	NaN	0.011589	0.004705	0.0061764	NaN	0.00206	0.0016648	0.0044271	NaN	0.0084281	0.0047224	0.0081625	0.0048685	0.00854	0.0076866	0.0056118	0.0027212	0.0008611	0.0056754	0.0071464	0.0050284	0.0041105	0.0047377	0.0060078	0.0028744	0.0071655	0.00086711	0.0088702	0.0038083	0.0051187	0.01152	0.006101	0.00024736	0.0053437	0.0021191	0.010519	0.0072033	0.0061473	0.013195	0.002915	0.0064716	0	0.0036592	0.0030819	0.0015382	0.0045791	0.0033562	0	0	0.0034308	1.383e-05	0.0044952	0.0017479	0.00016564	0.0010515	0.00025969	0.0041301	0.0032358	0.0026989	0.0052573	0.0017598	0.003142	0.00086553	0.0026147	0.0035795	0.00030014	0.0064777	0.010006	9.8101e-05	0.0014731	0.001886	0.0016141	0.0032967	0.0011623
	286.005	0	0	73.7746	0.00461724	0	1	0.00140153	ros_synth		0.0027286	0.0068056	0.0005814	0.00051177	NaN	0.00071359	NaN	0.01261	0.0056734	0.0076395	0.0028068	0.0043752	0.0013615	0.00068196	NaN	0.0086413	0.0071607	0.012621	0.0086447	0.010184	0.012502	0.0085044	0.0055302	0.004417	0.0077818	0.0088955	0.0097687	0.0099317	0.0097771	0.0094863	0.0051456	0.0077129	0.0023775	0.0087657	0.0073855	0.010866	0.018558	0.010352	0.00045828	0.012401	0.0028974	0.011472	0.011818	0.012133	0.018215	0.0031058	0.01004	0	0.0035746	0.0025298	0.0038012	0.0063142	0.004428	0.0022813	0	0.0036038	0.0025645	0.0059518	0.00048567	0.0030074	0.0038535	0.0025105	0.001569	0.0034398	0.0053842	0.011173	0.0011209	0.0062873	0.0050369	0.00080792	0.0010601	0.0017343	0.0080178	0.011503	0.0035287	0.0047204	0.0054135	0.0046582	0.0012223	0.0013262
	398.462	0	0	62.2174	0.00481124	1	1	0.00223928	max biomass prod		0.016818	0.01438	0.0049793	0.0011113	NaN	0.0005909	NaN	0.016928	0.018167	0.013602	0.0060245	0.006408	0.0019555	0.0010746	NaN	0.010403	0.029873	0.026092	0.017733	0.01971	0.01531	0.010507	0.006564	0.0059089	0.02545	0.024194	0.019022	0.015446	0.012159	0.010983	0.0058986	0.0086452	0.012901	0.012699	0.010602	0.013442	0.022524	0.012306	0.00011899	0.014835	0.022237	0.015653	0.015679	0.014456	0.021099	0.0028221	0.012057	0	0.0061424	0.0040528	0.005484	0.0074771	0.0053701	0.0020992	0	0.0044545	0.011164	0.01356	0.0057716	0.0049439	0.0055024	0.0039138	0.00035228	0.0031197	0.0086863	0.015964	0.0031759	0.0080977	0.0070483	0.0024547	0.00020293	0.002936	0.011827	0.022801	0.0055423	0.0078326	0.0079708	0.006422	0.00021098	0.0044077
	325.942	1	1	68.1841	0.00327315	1	0	0.00363951	ros_synth		0.0011264	0.005271	0.0030444	0.0023055	NaN	0.00074931	NaN	0.0134	0.0041645	0.0064088	0.0052562	0.0055726	0.0029639	0.0021383	NaN	0.010496	0.0058789	0.01017	0.0077401	0.0099282	0.011696	0.0084741	0.0070458	0.0059915	0.0068561	0.0087715	0.0085828	0.0065183	0.01023	0.010778	0.006224	0.0093605	0.0044334	0.0071111	0.004667	0.012813	0.017453	0.010433	0.0010485	0.011671	0.0043009	0.01111	0.0069444	0.013743	0.018432	0.001987	0.012434	0	0.0038911	0.001978	0.0037511	0.0092469	0.0061582	0.00074656	0	0.0054559	0.00040943	0.0037237	0.0026018	0.0044044	0.0054481	0.0042268	0.00080271	0.0017404	0.0034616	0.0086497	0.001142	0.0094572	0.0055946	0.002344	0.00067319	0.0034453	0.0074231	0.010326	0.003562	0.0070087	0.0059247	0.0046688	0.00046947	0.0026402
	331.083	0	0	67.1443	0.00349978	1	0	0.00969966	ros_synth		0.0031022	0.0069873	0.0017758	0.0020511	NaN	0.00057223	NaN	0.013873	0.0060531	0.0078072	0.0040177	0.004714	0.0028979	0.0021113	NaN	0.010798	0.007756	0.01116	0.0082226	0.011559	0.012683	0.0088257	0.0071818	0.005885	0.0082709	0.0093529	0.0083898	0.0090749	0.011609	0.011503	0.0067665	0.0094291	0.0026259	0.010857	0.0075541	0.011684	0.018456	0.012408	0.00094268	0.011028	0.0033856	0.01256	0.010614	0.012302	0.020969	0.0017344	0.011964	0	0.0049396	0.0033395	0.003801	0.008153	0.0061494	0.00096391	0	0.0052766	0.001841	0.0062197	0.00077036	0.0050148	0.0055826	0.0036549	0.0002984	0.0021516	0.0046179	0.0097984	0.0018662	0.0073902	0.0053254	0.0017387	0.00083194	0.0027891	0.0081991	0.011864	0.004611	0.0054096	0.0055209	0.0043639	0.00076022	0.0015392
	287.729	0	0	48.2458	0.00429696	1	0	0.00525545	mito_nadh_synth		0.0035603	0.0067683	0.00072301	0.0004629	NaN	0.00050882	NaN	0.012922	0.0063751	0.0073147	0.0027142	0.0027255	NaN	0.0026733	NaN	0.0088405	0.0026507	NaN	0.0066301	0.01016	0.0090424	0.0067165	0.0030394	0.0013256	0.0075052	0.008874	0.0068577	0.005629	0.0054091	0.0062371	0.0028268	0.0073218	0.0026037	0.010021	0.0053312	0.005883	0.013063	0.0063649	0.0013811	0.0055635	0.00437	0.01177	0.0088545	0.0070982	0.014299	0.0034143	0.0074922	0	0.0045919	0.0033344	0.0026019	0.0053245	0.0040853	0.0021123	0	0.0046698	0.0016845	0.0061212	0.00039587	0.0012903	0.0020144	0.00043756	0.0039829	0.002378	0.0039325	0.0067851	0.00055956	0.0042218	0.0018001	0.0019402	0.0032672	0.00048326	0.007886	0.011414	0.0012228	0.0025365	0.0030213	0.0026431	0.0027881	0.00026355
	283.824	1	1	46.5116	0.00453469	0	1	0.00734425	ros_synth		0.002667	0.0063491	0.0024665	0.0014827	NaN	0.00033753	NaN	0.012983	0.005659	0.0073661	0.0045494	0.0041182	0.0037993	0.0024006	NaN	0.0099328	0.0080388	0.012186	0.0079382	0.0099602	0.0095069	0.0070724	0.0049971	0.0037575	0.008651	0.010508	0.0083493	0.0045321	0.0065317	0.0089463	0.0052721	0.0085601	0.0066718	0.0088563	0.003479	0.008941	0.013852	0.0082444	0.0012005	0.011295	0.0067247	0.012126	0.0061259	0.011423	0.014625	0.0021551	0.0091695	0	0.0047507	0.0037718	0.0030216	0.0071954	0.0048529	0.00097568	0	0.0061852	0.00086732	0.0049943	0.0023969	0.0021074	0.0028643	0.0020257	0.0025263	0.0013872	0.0042519	0.0076572	0.00045154	0.0071237	0.0034722	3.7822e-07	0.0015827	0.0018944	0.0084628	0.011501	0.0015794	0.005245	0.0048535	0.0042055	0.0021297	0.0018111
	385.082	0	0	61.4143	0.000101609	0	1	0.00169293	cyto_nadph_synth		0.0010637	0.0021182	0.0022688	0.0015703	NaN	0.0041452	NaN	0.013574	0.0016249	0.0024962	0.0038267	0.0036224	0.0046585	0.0058332	NaN	0.009496	0.003283	7.7484e-05	0.0031383	0.007729	0.0063979	0.0061014	0.0034361	0.0011575	0.0014108	0.0012188	0.0033064	0.0027531	0.0029968	0.0048978	0.010687	0.0062685	0.003623	0.0014559	0.0024866	0.0033951	0.0099495	0.0037112	0.0020778	0.0027712	0.00068332	0.005279	0.0058787	0.0048032	0.010784	0.0019274	0.0063921	0	0.0005201	0.00025809	0.0034291	0.0059306	0.0048383	0.0026419	0	0.0052686	0.0039719	0.00078473	0.00069289	0.00015071	0.0015394	0.0002878	0.0044751	0.00056411	0.001528	0.0013008	0.0013762	0.0033217	0.00039044	0.0031067	0.0043881	0.00094781	0.0031482	0.0057188	0.00039694	0.0015606	0.0014062	0.0015938	0.0047416	0.00031272
	383.975	1	0	45.8864	0.0046021	0	0	0.00786571	cyto_nadph_synth		0.001116	0.0037317	0.0014629	0.0028455	NaN	0.00033773	NaN	0.010415	0.0036729	0.0037748	0.00013283	0.00070273	0.00047199	0.0026164	NaN	0.0059843	0.00099481	0.0017024	0.00013346	0.0042885	0.0025304	0.0021618	0.0010644	0.003265	0.00025291	0.0029726	6.6735e-05	0.00083865	0.00121	0.00039729	6.2494e-05	0.0016647	0.0018809	0.003059	0.0009917	0.00077127	0.0060315	0.00070261	0.0023209	0.0017293	0.0026504	0.0076383	0.0024575	0.00049742	0.0068112	0.0056625	0.002319	0	0.0021048	0.00047131	0.00035638	0.001705	0.00056749	0.0042912	0	0.001085	0.0020028	0.0027916	0.0041333	0.0038817	0.002608	0.0040002	0.0091485	0.0049358	7.08e-05	0.00027216	0.0052561	0.00080072	0.0038004	0.0074382	0.0088886	0.0033	0.0049286	0.0072468	0.0045041	0.0025046	0.00273	0.0025686	0.0091592	0.0045025
	343.581	0	1	68.0938	0.00124045	0	0	0.00603548	gibbs_dissipation		0.00014069	0.0036858	0.0038821	0.0032963	NaN	0.0027844	NaN	0.014182	0.0028055	0.0046284	0.0059328	0.0063247	0.007996	NaN	NaN	0.011214	0.006373	0.011373	0.010529	0.01259	0.01104	0.0084468	0.0069717	0.0056023	0.0079377	0.0088571	0.011239	0.0073694	0.0088613	0.010192	0.0066578	0.010214	0.002161	0.0052255	0.0038919	0.011274	0.016537	0.0094421	0.0030852	0.010914	0.0028094	0.0087328	0.0072522	0.012785	0.016098	0.0017225	0.012006	0	0.0027295	0.0019881	0.0047295	0.0097266	0.0065502	0.0012891	0	0.0074967	0.00082942	0.0024159	0.0044621	0.0037616	0.0046884	0.0037824	0.0012019	0.00029641	0.0015019	0.0069243	0.0011312	0.0095546	0.0054044	0.0014316	0.0011801	0.0046492	0.0056371	0.0096259	0.0027375	0.007772	0.0072679	0.0066132	1.9089e-05	0.0046731
	392.983	0	0	73.165	0.00400598	0	1	0.000844177	gibbs_dissipation		0.0014496	0.002959	0.00022572	0.00055714	NaN	0.0007406	NaN	0.011991	0.0043428	0.0059816	0.0017475	0.0025639	0.0020081	0.0013195	NaN	0.0088853	0.0042323	0.0077225	0.0051452	0.0088379	0.0080506	0.0060854	0.0034045	0.0012006	0.0052751	0.0067659	0.0053001	0.0044465	0.0051918	0.0064877	0.0035149	0.0076843	0.00050566	0.0085883	0.0042064	0.0055115	0.012193	0.0065659	0.0001769	0.0058199	0.0015584	0.010233	0.0075532	0.0070756	0.013574	0.0024731	0.00691	0	0.003482	0.0025981	0.0020322	0.0050713	0.0038771	0	0	0.0039637	0.00030357	0.0041792	0.0013532	0.00060193	0.001517	0.00021496	0.0036258	0.0028054	0.0025066	0.0049728	0.0013339	0.0035853	0.0013047	0.0021491	0.0030626	0.00020053	0.0062497	0.009733	0.00063389	0.0019162	0.0023187	0.0020604	0.0028391	0.00068504
	222.573	0	0	59.8875	0.00435814	1	0	0.00296902	ros_synth		0.0036289	0.0073253	0.0010814	0.0016507	NaN	5.9144e-05	NaN	0.01327	0.0065733	0.0080517	0.0032661	0.0035742	0.0026043	0.0016734	NaN	0.010189	0.0084764	0.011814	0.0078372	0.011152	0.010359	0.0075997	0.0065971	0.0052911	0.0088653	0.0099086	0.0080114	0.0068917	0.010582	0.011041	0.0065869	0.009378	0.0032103	0.011914	0.0065326	0.010209	0.015741	0.011982	0.00046656	0.010723	0.0041155	0.012863	0.0099703	0.011949	0.018486	0.0022503	0.0098671	0	0.0052368	0.0044311	0.003058	0.0072287	0.0051633	0.0015527	0	0.0051671	0.0023007	0.0066873	0.00021378	0.0027084	0.0034518	0.0025296	0.00042194	0.0026539	0.0048313	0.0082422	0.00035668	0.0052989	0.0043443	0.00073758	0.00020373	0.0017974	0.0084916	0.012277	0.0033005	0.0036156	0.0043089	0.0038301	0.00019269	0.00065184
	216.609	0	0	52.5881	0.0015158	0	1	0.0057635	mito_nadh_synth		0.0029971	0.0064005	0.0033352	0.0031247	NaN	0.0030747	NaN	0.015401	0.0058224	0.0070148	0.0053385	0.005422	0.006172	0.0050557	NaN	0.010783	0.0064042	0.0096826	0.0090413	0.012622	0.011583	0.0092946	0.0062423	0.0044275	0.0070355	0.0084301	0.009262	0.0081622	0.0084371	0.0095265	0.0063058	0.01052	0.0021729	0.0090694	0.0077866	0.0087751	0.015661	0.0096683	0.0037998	0.0089108	0.0038717	0.011303	0.011302	0.010236	0.017082	0.0010318	0.010155	0	0.0038342	0.0040419	0.0052126	0.0080787	0.006769	0.0016359	0	0.0075231	0.0013025	0.0057417	0.0021458	0.0038674	0.0046383	0.0032168	0.00070791	0.00077655	0.0036097	0.0064186	0.0019836	0.0068211	0.0045138	0.00094214	0.00010221	0.0031727	0.0075208	0.011085	0.0038508	0.0051233	0.0056078	0.0052467	0.00025309	0.002367
	267.991	1	0	52.802	0.00237291	1	0	0.00143675	gibbs_dissipation		0.003277	0.0065876	0.0025426	0.0022256	NaN	0.0033562	NaN	0.014703	0.0061356	0.0070913	0.004444	0.0044573	0.0052908	NaN	NaN	0.011069	0.0062809	0.0094167	0.0079524	0.011582	0.01052	0.0083103	0.0052894	0.00347	0.0068507	0.0083706	0.0081593	0.0070803	0.0074319	0.0085693	0.0053651	0.0095755	0.0022783	0.0094669	0.0066865	0.0077525	0.014603	0.008679	0.0029264	0.0079314	0.0040177	0.01152	0.0102	0.0092377	0.016028	0.00016002	0.0091718	0	0.0044272	0.0038162	0.0042806	0.0071403	0.0058249	0.00076732	0	0.0067913	0.0013686	0.0058783	0.0012187	0.0028837	0.0036727	0.0022677	0.0016447	0.00054317	0.0035904	0.0061777	0.0009955	0.005838	0.0035287	2.8135e-05	0.0010605	0.0022301	0.0076488	0.01108	0.0028317	0.0041327	0.0046038	0.0042526	0.00073183	0.0013998
	245.101	0	0	56.4814	0.00358297	0	0	0.00887624	ros_synth		0.0038862	0.0075227	0.0019598	0.002306	NaN	0.00084268	NaN	0.014176	0.0068275	0.0082293	0.0041005	0.0044112	0.0036946	0.0026831	NaN	0.011035	0.0088269	0.012132	0.0088425	0.012147	0.011313	0.0084604	0.0075082	0.0060932	0.0091545	0.010179	0.00902	0.0078577	0.010726	0.011867	0.007609	0.010604	0.0034971	0.012061	0.0074123	0.01036	0.015566	0.012982	0.001455	0.011795	0.004472	0.013008	0.010953	0.012959	0.018426	0.0012841	0.0099814	0	0.0053306	0.0050148	0.0039243	0.0076184	0.0057572	0.00062705	0	0.0063601	0.0025302	0.0069147	0.0011362	0.0032709	0.0038961	0.0030846	0.00062252	0.0016801	0.0049357	0.0084587	0.0012584	0.006198	0.0045348	0.0016882	0.00057298	0.0021881	0.0086727	0.012478	0.0034487	0.0045089	0.0052184	0.0047156	0.00013399	0.0015197
	306.288	0	1	62.886	0.00109693	0	0	0.00461571	enzyme_cost		0.00011297	0.0031864	0.0035317	NaN	NaN	0.0030792	NaN	0.013971	0.0027137	0.003771	0.004972	0.0039729	NaN	NaN	NaN	0.010257	0.00019918	0.0034813	NaN	0.0081355	0.0073491	0.0064336	0.005613	0.0035659	0.0012771	0.0041796	NaN	0.0025743	NaN	0.0086084	0.0069165	0.0099465	0.00083536	0.0024992	NaN	0.0067436	0.011689	0.007781	0.0034803	0.0083622	0.0036135	0.007613	0.0047366	0.0094302	0.012982	0.00038694	0.0082403	0	0.0019767	0.0009631	0.003716	0.007647	0.0054586	0.001293	0	0	0.0038952	0.0012757	0.0015917	0.0012113	0.0024729	0.0018922	0.0013148	0.00069886	0.00010648	0.00089374	0.0010529	0.0053102	0.0022941	0.00072557	0.0019105	0.0019449	0.0049107	0.0072704	0.00077837	0.0033757	0.0030198	0.0028774	0.0020931	0.0010045
	343.017	0	0	73.0116	0.000868818	1	1	0.00616623	gibbs_dissipation		0.0014632	0.0052215	0.0033667	NaN	NaN	0.0030527	NaN	0.015135	0.0043562	0.0059869	0.0054618	0.0057043	0.0086534	0.0044634	NaN	0.012028	0.0042506	0.0077389	0.0082942	0.011986	0.011196	0.009227	0.0065447	0.0043409	0.0052889	0.00678	0.0084492	0.0075932	0.0083347	0.0096291	0.0066542	0.010824	0.00051994	0.0085988	0.0073508	0.0086561	0.015337	0.0097078	0.0033201	0.0089616	0.0015792	0.010244	0.010698	0.010218	0.016719	0.00066948	0.010053	0	0.0034886	0.0026155	0.0051731	0.0082122	0.007017	0	0	0.0071122	0.00029174	0.0041159	0.0017913	0.0037449	0.0046587	0.0033567	0.00048492	0.00033757	0.0025138	0.0049834	0.001809	0.0067281	0.0044475	0.00099283	7.7443e-05	0.0033412	0.0062579	0.0097432	0.0037757	0.0050595	0.0054619	0.005203	0.00030299	0.0024565
	323.167	0	0	51.5702	0.00417397	0	1	0.00783067	mito_nadh_synth		0.0031262	0.006476	0.00071603	0.00053595	NaN	0.00046375	NaN	0.012801	0.0059491	0.007084	0.0027165	0.0027881	0.0036313	0.002485	NaN	0.0082925	0.0065363	0.0098012	0.0064685	0.010037	0.008987	0.0066603	0.0036055	0.0017951	0.0071439	0.0085326	0.0066908	0.0055607	0.0058272	0.0068992	0.0036636	0.0078911	0.0022723	0.0094933	0.0052074	0.0061667	0.013065	0.0070497	0.0012211	0.0062913	0.0040549	0.011409	0.0087211	0.0076218	0.014487	0.0015552	0.0075423	0	0.0041122	0.0040958	0.0025938	0.0054507	0.0041379	0.00096616	0	0.0049921	0.0013907	0.0058293	0.00045713	0.0012563	0.0020189	0.00059025	0.0033388	0.001805	0.0036842	0.0064928	0.00064969	0.0042048	0.0018977	0.0016807	0.0027313	0.00054431	0.0075987	0.011161	0.0012387	0.0025099	0.0029945	0.0026295	0.0023687	0.00025649
	375.621	0	0	56.9676	0.00256619	1	1	0.00985632	mito_nadh_synth		0.0025521	0.0060833	0.0021211	0.002088	NaN	0.0018405	NaN	0.014106	0.0054249	0.0067243	0.0041361	0.0042697	0.0046641	0.0036647	NaN	0.01072	0.0058499	0.0091791	0.0076139	0.011257	0.010272	0.0080692	0.0051021	0.0032689	0.0065805	0.0080002	0.007816	0.0067949	0.0071846	0.0083465	0.0051882	0.0093568	0.0017555	0.0093423	0.006416	0.0075163	0.014348	0.0084525	0.0024398	0.0076985	0.0031108	0.010952	0.0099077	0.0090024	0.015767	0.00029601	0.0089132	0	0.0040872	0.0038378	0.0039971	0.0069019	0.0056052	0.00036715	0	0.0067042	0.00093253	0.005374	0.00050022	0.00262	0.0034256	0.0020339	0.0018726	0.0005723	0.0032968	0.0060616	0.00074027	0.0055951	0.0032873	0.0002565	0.0012743	0.0019973	0.0071995	0.010768	0.0026075	0.0038853	0.0043694	0.004025	0.00094907	0.0011711
	360.567	0	1	54.7983	0.00339698	1	0	0.000417166	gibbs_dissipation		0.0011663	0.0047673	0.0024201	NaN	NaN	0.0021648	NaN	0.012883	0.0040929	0.0056235	0.003898	0.0037305	NaN	NaN	NaN	0.0096168	0.0042682	0.0082805	0.0061232	0.0087083	0.0082607	0.0065068	0.0040339	0.0023362	0.0053297	0.0076283	0.0065435	0.0034152	0.0053453	0.0070115	0.0039345	0.0083314	0.0038498	0.0060571	0.0024513	0.0072773	0.012431	0.0062738	NaN	0.007146	0.0047804	0.0099493	0.0051541	0.0089872	0.013221	0.0015376	0.0082436	0	0.0034974	0.0024365	0.0029154	0.0067905	0.0046598	0.00032916	0	0.0057854	0.00098603	0.0032838	0.001584	0.0012927	0.0022595	0.0013819	0.0034821	0.00016085	0.0023325	0.0047937	0.0010812	0.0059528	0.0023996	0.001046	0.0031835	0.0014893	0.0067301	0.0094854	0.00071137	0.004098	0.0036464	0.0032351	0.0027812	0.0010774
	354.682	0	1	47.9774	0.00458669	0	0	0.00772757	cyto_nadph_synth		0.00090003	0.0021466	0.00079127	0.0028235	NaN	0.00020384	NaN	0.0096948	0.0017846	0.0025628	0.00044611	0.00058818	0.00037715	0.0022021	NaN	0.0056083	0.0026202	0.00084515	0.00069559	0.0030357	0.0018753	0.0016945	0.001049	0.0032988	0.00087891	0.0023014	0.00037315	0.0024731	0.0015371	0.0004127	7.7904e-05	0.0016801	0.00067233	0.00055394	0.0031011	0.00058828	0.005475	0.00080962	0.0023434	0.0017138	0.0031186	0.0061715	0.00020707	0.00067565	0.0060454	0.0056471	0.0023558	0	0.0012031	0.00048058	0.00062499	0.0020104	0.00051047	0.0042758	0	0.001077	0.0040313	0.00052097	0.003171	0.0041751	0.0027901	0.0039499	0.0091331	0.0048414	0.00099382	0.0011695	0.0059094	0.00029061	0.0038411	0.0074307	0.0088732	0.0031783	0.0040649	0.0059537	0.0049782	0.0020307	0.0027077	0.0025693	0.009266	0.004189
	376.732	0	0	54.2515	0.00459135	1	0	0.00553703	enzyme_cost		0.0030296	0.0060729	0.00010612	NaN	NaN	7.417e-05	NaN	0.012174	NaN	NaN	0.0013718	NaN	NaN	0.0041844	NaN	0.0073939	0.0035154	0.0061837	NaN	0.0072327	0.0052142	0.0041709	0.0014059	3.291e-05	0.0041968	0.0064367	NaN	0.0020737	NaN	0.0043443	0.0031354	0.0054454	0.0012254	NaN	NaN	0.0029241	0.0087936	0.0045985	0.00060076	0.0033751	0	0.01071	0	0.0050764	0.010611	0.0021544	0.0045208	0	0.0034024	0.0021031	0.001042	0.0035157	0.0019798	0.0026142	0	0	0.00024545	0.0049823	0.0023045	0.0017562	0.00076066	0.0018063	0.0062325	0.0030608	0.00226	0.0030381	0.0032114	0.001224	0.0012641	0.0043417	0.0047822	0.001839	0.0069207	0.0096842	0.0020761	0.00043171	0.00044577	0.00048716	0.0048472	0.0028026
	356.219	1	0	69.6905	0.00474886	1	0	0.00243946	cyto_nadph_synth		0.001847	0.0015116	0.0026776	0.0031158	NaN	0.0007453	NaN	0.0084201	0.00086731	0.0019713	0.001066	0.0011043	0.00013309	0.0007354	NaN	0.0044928	0.0042293	0.00087254	0.0020663	0.002601	0.0014636	0.0011998	0.0012112	0.0035286	0.0021619	0.00046921	0.0019127	0.0023063	0.0017836	0.00025053	8.4263e-05	0.0016112	0.0044132	0.00073746	0.0026242	0.0014037	0.0050381	0.00097562	0.0026156	0.001876	0.0018664	0.0044244	0.00074191	6.767e-05	0.0058971	0.0058093	0.0015511	0	0.00010385	0.00053847	0.0014884	0.0011587	8.6877e-05	0.004438	0	0.00047762	0.0048011	7.1363e-05	0.005726	0.0047088	0.0032681	0.0044558	0.0092953	0.0052698	0.0021583	0.0017673	0.0062875	0.0014971	0.0043972	0.0078306	0.0090353	0.003814	0.0023953	0.0051661	0.0052226	0.0032842	0.0034063	0.0032068	0.0094328	0.0051009
	365.549	1	1	46.168	0.00276167	1	0	0.00964709	cyto_nadph_synth		0.00063866	0.0023473	0.0011569	0.00098748	NaN	0.0021305	NaN	0.011686	0.0020374	0.0027371	0.0023487	0.0012609	0.0022412	0.0042093	NaN	0.007561	0.0022965	0.0010774	0.001281	0.0049812	0.0037735	0.0035857	0.000776	0.0014369	0.00067928	0.0025674	0.0016092	0.00055228	0.00032139	0.0022377	0.0019029	0.0035052	0.00043054	0.00073462	0.0011719	0.0012823	0.0073679	0.0010473	0.00050566	0.00011118	0.003571	0.0064747	0.0017222	0.0025281	0.0079285	0.0038221	0.0042365	0	0.0013989	0.00039049	0.0012966	0.0038749	0.0023643	0.0024508	0	0.0029428	0.0038034	0.00075488	0.0011843	0.0022935	0.00092191	0.0020969	0.0073081	0.0029986	0.00079888	0.0010481	0.0039981	0.00159	0.0019767	0.0055839	0.0070481	0.0013191	0.0042874	0.0061401	0.0031087	0.00014321	0.00083539	0.00070071	0.0074319	0.0023197
	394.933	1	1	47.9092	0.00172301	1	1	0.00697262	max biomass prod		0.02243	0.018377	0.0141	0.0058538	NaN	0.0030712	NaN	0.023989	0.023601	0.017503	0.014462	0.013064	0.0064186	0.0050724	NaN	0.016718	0.041167	0.036661	0.028489	0.026873	0.02176	0.016433	0.011514	0.01178	0.034832	0.034288	0.030599	0.02039	0.017893	0.016159	0.0098192	0.013605	0.026006	0.015372	0.014509	0.023363	0.029773	0.016412	0.0038825	0.023848	0.038109	0.021554	0.018359	0.02448	0.026517	0.00055622	0.019739	0	0.009875	0.0052144	0.011699	0.014561	0.01046	0.0017413	0	0.0096013	0.015424	0.017041	0.017645	0.011153	0.01145	0.010477	0.0037169	0.0012863	0.013139	0.021236	0.0086969	0.017526	0.014277	0.0092127	0.0037912	0.0093702	0.016855	0.027906	0.01075	0.01774	0.015704	0.013412	0.0045378	0.012943
	309.641	0	0	58.5981	0.000537461	1	1	0.000742688	ros_synth		0.0038374	0.0074163	0.0049479	0.0054546	NaN	0.0038077	NaN	0.017143	0.006768	0.0081422	0.0071147	0.0074197	0.00654	0.0055796	NaN	0.014042	0.008652	0.011973	0.011774	0.01516	0.014278	0.011453	0.010159	0.0075873	0.0090125	0.010046	0.011944	0.010797	0.013899	0.014039	0.010411	0.012785	0.0035341	0.012008	0.010419	0.013498	0.018788	0.014267	0.0043651	0.014675	0.0044208	0.012943	0.013889	0.01615	0.02169	0.00164	0.013364	0	0.0052722	0.0046533	0.0069036	0.010911	0.0087766	0.0023229	0	0.0091402	0.002387	0.0067727	0.0040898	0.0062393	0.0070141	0.0063658	0.0040211	0.0013567	0.0048707	0.0083236	0.0042232	0.0091661	0.0079404	0.0046239	0.0038657	0.0054392	0.0085597	0.012353	0.0068566	0.0074806	0.00818	0.0076923	0.0033797	0.0045074
	214.018	0	1	59.7443	0.00471314	0	1	0.000789671	enzyme_cost		0.00092717	0.0041385	0.00050928	0.0015784	NaN	0.00043306	NaN	0.010871	0.0038951	0.0047328	0.0019737	0.00079336	0.0021596	0.0011603	NaN	0.0068325	NaN	NaN	0.0024118	0.0055737	0.0042663	0.0033699	0.0014548	0.00045535	0.0028598	0.0056748	0.00273	0.00019537	0.0018701	0.0040713	0.0017477	0.0055126	0.0027423	0.0036986	0.00083021	0.0032415	0.00821	0.0032287	3.7078e-05	0.003652	0.0041974	0.0089842	0.0020137	0.0052332	0.009298	0.0033096	0.0046173	0	0.0025648	0.00086781	0.00035057	0.0036365	0.0018073	0	0	0	0.0025117	0.0018782	0	0.0024108	0.0011796	0.0019342	0.0062688	0.0028757	0.000649	0.001476	0.0044309	0.0017109	0.0018213	0	0.0062072	0.0017415	0.0054721	0.0077451	0	8.1362e-05	0.00060812	0.00073067	0	0
	366.893	1	1	56.8755	0.00320534	0	0	0.0064371	cyto_nadph_synth		0.0020672	0.0012545	7.0099e-05	0.0014923	NaN	0.0011797	NaN	0.010333	0.00065583	0.0018846	0.0014737	0.0006836	0.0015796	0.0028564	NaN	0.0064194	0.0038643	0.00014009	5.1228e-06	0.0038677	0.0029233	0.0027737	0.00033233	0.0020374	0.0017891	0.0013321	0.00029095	0.0015287	0.00030853	0.0017941	0.0014593	0.0030615	0.0017747	0.00023119	0.0021949	0.00058553	0.0065469	0.00046796	0.0010199	0.00033249	0.0010981	0.0048216	0.00069902	0.0019321	0.0071622	0.0042657	0.0034834	0	0.0003285	0.00086063	0.00033043	0.0032118	0.0017605	0.0028945	0	0.0022726	0.0050487	0.0004961	0.0025116	0.0030515	0.0016054	0.0026962	0.0077518	0.0035409	0.0018644	0.0017228	0.0048451	0.00083743	0.0026393	0.0061487	0.0074918	0.0019526	0.0030709	0.0051211	0.0037996	0.00093432	0.001542	0.0013867	0.0079262	0.0030092
	360.925	1	0	52.5381	0.00239085	1	1	0.00656388	ros_synth		0.0042982	0.0077766	0.0032828	0.0034849	NaN	0.0022019	NaN	0.015549	0.0071988	0.0084764	0.005418	0.0056885	0.0053026	0.0041849	NaN	0.012319	0.0092917	0.012553	0.01034	0.013681	0.012718	0.0098084	0.0077646	0.0058632	0.0095403	0.010539	0.010517	0.0092913	0.011025	0.011675	0.008277	0.01083	0.0040712	0.012277	0.0088601	0.010546	0.016963	0.012146	0.0029286	0.013041	0.0050089	0.013207	0.012414	0.013385	0.018529	0.00016013	0.010866	0	0.0054406	0.0051184	0.0052424	0.0083372	0.0070053	0.00076359	0	0.0076885	0.0028026	0.0071848	0.0025031	0.0046096	0.0052105	0.0037543	0.0012235	9.4815e-05	0.0050791	0.0087158	0.0026042	0.0075377	0.0054368	0.0025345	0.001948	0.0034645	0.0088871	0.012717	0.0047602	0.0058413	0.0065705	0.0060388	0.0011602	0.0028219
	339.366	0	0	74.2805	0.000350231	0	0	0.00412421	enzyme_cost		9.1154e-05	0.0032132	0.0026729	NaN	NaN	0.0035418	NaN	0.014137	0.00068438	0.0036723	0.0043418	0.0043914	NaN	NaN	NaN	0.010338	0.0010881	0.0022384	0.0048782	0.0089656	0.0091181	0.0076404	0.0076842	0.0058355	0.00049196	0.0027989	0.005324	0.0052903	0.0092555	0.01107	0.0078606	0.010712	0.0024189	0.0024782	0.0048022	0.0077146	0.013506	0.01112	0.0037892	0.011081	0.0002266	0.00666	0.0080811	0.0113	0.015333	0.0011437	0.0091395	0	0.0013399	0.0022947	0.0042557	0.0084579	0.0064328	0.0019719	0	0.0068073	0.0029402	0.0016956	8.1904e-05	0.0025454	0.0036335	0.0026485	2.5542e-05	0.00071571	0.00016988	0.0021419	0.00039618	0.0054178	0.0032687	0.00015464	0.00027407	0.0025938	0.0040049	0.0070697	0.0024798	0.0035891	0.0038708	0.0037516	0.0010975	0.0013876
	375.373	0	0	50.0014	0.00485846	0	0	0.00531328	ros_synth		0.0043945	0.0079114	0.0008875	0.0010173	NaN	0.00014422	NaN	0.013193	0.0073296	0.008601	0.0030179	0.0032676	0.0031372	0.0019422	NaN	0.0098986	0.0095168	0.012757	0.00802	0.011307	0.010359	0.007429	0.0065053	0.0041395	0.0097237	0.010711	0.0082041	0.006958	0.0082923	0.010893	0.0066106	0.0097377	0.0040637	0.012347	0.0065225	0.0077517	0.014613	0.011342	0.00066549	0.011057	0.0051764	0.013288	0.010087	0.010703	0.016182	0.0021243	0.00849	0	0.0055122	0.0051862	0.0028576	0.0058817	0.0045743	0.0015598	0	0.0056005	0.0029818	0.0073625	0.00015044	0.0022384	0.0028234	0.0013544	0.0016391	0.002503	0.0052345	0.0088849	0.00023761	0.0051576	0.0030585	0.00032721	0.00039776	0.0010587	0.0090348	0.012874	0.0023894	0.003466	0.0042078	0.0036573	0.0014592	0.0004267
	350.541	1	1	59.2616	0.0027918	1	0	0.00767209	mito_nadh_synth		0.00052495	0.0043472	0.00279	0.0014949	NaN	0.0015052	NaN	0.013135	0.0034906	0.0053186	0.0047506	0.0042585	0.0041228	NaN	NaN	0.010099	0.0029295	0.0080652	0.0065951	0.0092045	0.0085721	0.006979	0.0041387	0.0024756	0.005112	0.0073111	0.0069853	0.003772	0.0053416	0.0069725	0.003892	0.0083432	0.0033319	0.0059983	0.0029374	0.0072502	0.012618	0.0062384	0.0019866	0.0076775	0.0037347	0.0094988	0.0056659	0.0088228	0.013277	0.0011523	0.0084737	0	0.0032147	0.0022499	0.0034431	0.0070623	0.0050848	6.8384e-05	0	0.0055657	0.0013357	0.0028804	0.002031	0.0016233	0.0026153	0.0016509	0.0034498	0.00078895	0.0020927	0.0045324	0.00059774	0.0062825	0.0026385	0.00088529	0.0030368	0.0018557	0.0063493	0.009234	0.0010424	0.0044661	0.0039868	0.0036271	0.0026453	0.0014823
	237.903	1	1	50.654	0.00153837	1	0	0.0019657	mito_nadh_synth		0.0013201	0.0049065	0.004404	0.0032463	NaN	0.0031152	NaN	0.014842	0.0042404	0.0058383	0.0063422	0.0057887	0.0062561	0.0050049	NaN	0.010797	0.0038072	NaN	0.0085699	0.011023	0.01049	0.0086078	0.005567	0.0039562	0.0059627	0.0081362	0.008993	0.005661	0.0070474	0.0084731	0.0052495	0.0098475	0.0042229	0.0064869	0.0047325	0.0091074	0.014541	0.0077827	0.0038332	0.00851	0.0052744	0.010158	0.0074317	0.010535	0.015157	0.00026591	0.010272	0	0.0035593	0.0027906	0.0050188	0.008713	0.0066533	0.00057725	0	0.0077981	0.00069298	0.0035095	0.0038026	0.0034054	0.0043076	0.0032827	0.0019946	0.00047872	0.0026654	0.0052718	0.0010517	0.0081094	0.0043814	0.00076646	0.0015737	0.003481	0.0069439	0.0098011	0.0027782	0.0062955	0.0057816	0.0053722	0.0010854	0.0031968
	331.481	0	1	58.1116	0.00359386	1	1	0.00356845	cyto_nadph_synth		0.0022154	0.001164	0.00037414	0.0018874	NaN	0.00074469	NaN	0.0098504	0.00052024	0.0018052	0.0010394	0.0002809	0.0011678	0.0023845	NaN	0.0059585	0.0040118	0.0002676	0.00048306	0.0034081	0.0024917	0.0023461	5.6193e-05	0.0024375	0.0019069	0.0012104	0.0001904	0.0019737	0.00071682	0.0014055	0.0067409	0.002673	0.0019173	0.0003328	0.0026449	0.00017015	0.0061183	6.9449e-05	0.0014159	0.00072101	0.00084152	0.0046559	0.00024899	0.0015274	0.0067395	0.001901	0.0030621	0	0.00021745	0.00090075	0.00010165	0.0028	0.001355	0.00068323	0	0.00186	0.0051778	0.00062524	0.0029918	0.0034734	0.0020193	0.0031013	9.2807e-05	0.0039399	0.0019749	0.0017944	0.0052731	0.00041612	0.003051	0.0065501	0.0078803	0.0023613	0.0029447	0.0050154	0.0042143	0.0013597	0.0019584	0.001801	0.0083201	0.0034238
	289.292	0	1	64.1853	0.000100587	1	1	0.00125497	enzyme_cost		0.00028787	0.003489	0.0047148	0.002928	NaN	0.0040355	NaN	0.014963	0.0030956	0.004148	0.0062328	0.0052378	0.0064168	0.0055146	NaN	0.011358	NaN	NaN	0.0063308	0.0096306	0.0085663	0.0076614	0.0060388	0.0041203	0.0019703	0.0047778	0.0066284	0.0039616	0.0064169	0.0086427	0.0063407	0.010082	0.0017179	0.0031833	0.0032973	0.0077739	0.012736	0.007792	0.0044101	0.008205	0.0037276	0.0081788	0.0061435	0.0097725	0.013826	0.0012805	0.0091584	0	0.0020506	0.00081661	0.004706	0.0084475	0.0064231	0	0	0.0070836	0.0032065	0.00092329	0	0.0022114	0.0034432	0.0026781	0.0018945	0.0017424	0	0.0010602	4.9161e-05	0.0063113	0.0025539	9.9558e-05	0.0015971	0.0028318	0	0.0072518	0	0.0044496	0.0040035	0.0038867	0	0
	368.017	0	1	56.8499	0.00454609	0	0	0.00867086	ros_synth		0.0018733	0.0057659	0.0020763	0.0014641	NaN	0.00016004	NaN	0.012514	0.004905	0.0068046	0.0041768	0.0038713	0.0025882	0.0015174	NaN	0.0096963	0.006943	0.011163	0.0071861	0.0092874	0.0090099	0.0066869	0.0061753	0.0050584	0.0077393	0.0096259	0.0075826	0.0040055	0.0083624	0.010052	0.0058236	0.009357	0.0054226	0.008426	0.0029515	0.01037	0.013394	0.0097248	0.0003804	0.011323	0.0054935	0.011557	0.0055961	0.013388	0.015357	0.0027921	0.0093326	0	0.00447	0.0035027	0.0026832	0.0076508	0.0046771	0.0015778	0	0.0054056	0.00022249	0.0043647	0.0018557	0.0017248	0.0025398	0.0024335	0.0015689	0.0023908	0.003759	0.0070215	0.00083287	0.0066847	0.0036047	0.0008081	0.0019957	0.0016272	0.0078846	0.010919	0.0012497	0.0048114	0.0044223	0.0038401	0.0022357	0.0014714
	236.642	1	1	65.1673	0.00135295	1	1	0.00834667	gibbs_dissipation		0.00036695	0.0042258	0.0041327	0.0033877	NaN	NaN	NaN	0.014416	0.0033206	0.0051809	0.0060954	0.0055505	0.0050924	0.0042099	NaN	0.011488	0.0035913	0.0077938	0.0078562	0.010462	0.01006	0.008353	0.0059088	0.0042939	0.0048684	0.0070676	0.0082113	0.0051755	0.0071993	0.0089061	0.0059192	0.010307	0.0030478	0.0059619	0.0042441	0.0091437	0.014235	0.0082016	0.0031091	0.009027	0.0020968	0.0095005	0.0069564	0.010855	0.015031	4.1848e-05	0.01005	0	0.0030675	0.0022219	0.0046917	0.0086368	0.0065871	0	0	0.0077709	0.0016975	0.0025566	0.0031795	0.0031045	0.00412	0	0.0015467	0.00043835	0.0018632	0.0043501	0.00072431	0.007721	0	0	0.0012501	0.0033721	0.0060584	0.0089381	0	0.0058252	0.005441	0.0050902	0	0.0029501
	231.638	0	0	49.9723	0.00326798	0	0	0.00577273	cyto_nadph_synth		0.00047112	0.0032351	0.00037258	0.0015353	NaN	0.0014477	NaN	0.01136	0.0030515	0.0033496	0.0010473	0.00058149	0.0017173	0.0035354	NaN	0.0070255	0.0017609	0.0011765	0.00085092	0.0053209	0.0036844	0.0033362	0.00026969	0.0020094	0.00022623	0.0024012	0.001042	0.00023682	4.0543e-05	0.0017314	0.0013966	0.0029989	0.0023768	0.0025889	5.148e-05	0.00046774	0.0071999	0.00055048	0.0010157	0.00039513	0.0016816	0.006922	0.0034844	0.0017761	0.0079951	0.0043284	0.0035315	0	0.0016443	0.00024041	0.00075665	0.0029609	0.0018362	0.0029571	0	0.0023289	0.0025751	0.0022025	0.0031163	0.0026808	0.0013744	0.0027265	0.0078144	0.0036384	0.00039382	0.00056494	0.0041262	0.00042579	0.0025544	0.0061522	0.0075545	0.0020378	0.0044112	0.0067922	0.0032819	0.0012944	0.0014996	0.0013307	0.0078487	0.0032568
	343.38	1	1	60.226	0.00464258	1	0	0.00777887	gibbs_dissipation		0.00060782	0.0043052	0.00087776	NaN	NaN	0.00061615	NaN	0.01126	0.0035428	0.0051968	0.0027411	0.0036249	0.0047943	NaN	NaN	0.0081192	0.0034696	0.0083739	0.0053034	0.0074432	0.0091165	0.0061411	0.0040381	0.0025281	0.0047967	0.0069563	0.0062596	0.0038851	0.0059839	0.0071427	0.0034329	0.006964	0.0031184	0.0056448	0.0019413	0.0085268	0.013838	0.0066122	7.9939e-05	0.0080209	0.0040294	0.0082912	0.0044083	0.0099764	0.014142	0.0030463	0.0088075	0	0.0031606	0.0022698	0.0014502	0.0057027	0.0033875	0.0018232	0	0.0044531	0.0015129	0.0027662	4.1331e-05	0.0015152	0.0022502	0.0012286	0.0040051	0.0026973	0.0018802	0.0054184	0.0021158	0.0070228	0.0031602	0.0010356	0.0040144	0.00065398	0.0062448	0.0090208	0.00055703	0.0051775	0.0046969	0.0040605	0.0025607	0.0016931
	221.381	1	0	72.7033	0.00239476	1	1	0.00552278	ros_synth		0.0028028	0.0068446	0.0028159	NaN	NaN	0.001534	NaN	0.014846	0.0057467	0.0076758	0.0050483	0.0064826	0.0036465	0.002951	NaN	0.011019	0.0072611	0.0119	0.010373	0.012445	0.014963	0.010901	0.00785	0.0066491	0.0078647	0.008973	0.011499	0.011771	0.012204	0.011843	0.0074432	0.010025	0.0024493	0.0090777	0.0098785	0.013308	0.020612	0.012745	0.0018065	0.014832	0.0030003	0.011804	0.013661	0.014555	0.020682	0.00084544	0.012438	0	0.0037783	0.0026506	0.0058395	0.0086443	0.0067406	2.9011e-05	0	0.0059091	0.0019305	0.0059804	0.0024133	0.0053989	0.0062222	0.0048597	0.00076537	0.0011765	0.0054046	0.011005	0.0035217	0.0086688	0.0070942	0.0031764	0.001278	0.0040675	0.0080468	0.01156	0.0059263	0.0068529	0.0073262	0.0065624	0.0011293	0.0032725
	388.102	0	0	61.6683	0.00156752	0	0	0.00855102	cyto_nadph_synth		0.001089	0.0020986	0.00079322	0.00010319	NaN	0.0026708	NaN	0.012089	0.0016004	0.0024792	0.0023528	0.002154	0.003188	0.0043516	NaN	0.0080186	0.0033136	0.00010317	0.0016544	0.0062476	0.0049228	0.0046273	0.0019701	0.00030973	0.0014351	0.0011946	0.001822	0.0012739	0.0015266	0.0034319	0.0030971	0.0048022	0.0036485	0.0014327	0.0010058	0.0019243	0.0084751	0.0022439	0.00061041	0.0013053	0.00073074	0.0052509	0.004397	0.0033345	0.0093102	0.0026279	0.00492	0	0.00049755	0.00026715	0.0019544	0.0044607	0.003369	0.0012566	0	0.003798	0.0039999	0.00075629	0.0021713	0.0013221	6.8272e-05	0.0011812	0.0061139	0.0020319	0.0015507	0.0013158	0.0028506	0.0018502	0.00108	0.0045751	0.005854	0.0005218	0.0031229	0.0057009	0.0018686	8.8266e-05	6.505e-05	0.00012291	0.0062087	0.0017832
	391.067	0	1	66.9858	0.00289508	0	0	0.0057565	cyto_nadph_synth		0.0030443	0.0005563	4.9589e-05	0.0012328	NaN	0.00116	NaN	0.0099672	0.00024361	0.0012718	0.0014307	0.00088443	0.0017093	0.0025749	NaN	0.0062535	0.0050027	0.001124	0.00038486	0.0036294	0.0029007	0.0027823	0.00064259	0.0016677	0.002698	0.00039328	0.00011511	0.0016547	0.00015081	0.0021043	0.0017695	0.0034652	0.0028756	0.0010153	0.0023591	0.00068852	0.0065481	0.00082482	0.00076741	2.2231e-05	0.00066253	0.0037512	0.00053462	0.0021177	0.0072083	0.0039555	0.0035403	0	0.00049278	0.0011702	0.00030454	0.0033423	0.0019397	0.0025842	0	0.0023973	0.0060312	0.0014783	0.0027929	0.0029987	0.0014915	0.0025135	0.0074415	0.0033114	0.0026826	0.0022753	0.0048394	0.0008947	0.0025083	0.0059377	0.0071816	0.0017978	0.002111	0.0044316	0.0036918	0.00090863	0.001447	0.0012749	0.0076575	0.0029003
	271.975	0	1	49.3457	0.00237517	0	1	0.00319109	ros_synth		0.0024782	0.0061894	0.0045217	0.0036263	NaN	0.0023435	NaN	0.015013	0.0054721	0.0072159	0.0066098	0.006213	0.0055799	0.0042848	NaN	0.012032	0.0077424	0.011909	0.0098975	0.01196	0.011535	0.0091286	0.0071063	0.0058545	0.008405	0.01027	0.010303	0.0065497	0.0091322	0.011035	0.0074364	0.010662	0.0064004	0.0087462	0.0054946	0.010971	0.015877	0.010325	0.0031046	0.013709	0.0064235	0.011894	0.0081439	0.014115	0.016655	0.00019317	0.011219	0	0.004669	0.0037035	0.0050891	0.0092742	0.0069535	0.00099729	0	0.0082496	0.00068589	0.0048172	0.0044073	0.0041625	0.0049357	0.0041052	0.00034418	0.0005002	0.0040861	0.0074783	0.0016039	0.0091682	0.0055299	0.0021357	0.00046211	0.0039784	0.0082894	0.011337	0.0036408	0.0072857	0.0069028	0.0062654	0.00014701	0.0038782
	244.274	0	1	46.055	0.00381085	1	1	0.00934804	enzyme_cost		0.008327	0.0023531	0.0027574	NaN	NaN	0.0010879	NaN	0.0064042	0.0050661	0.00079384	0.00014523	0.0010678	0.0028235	0.003172	NaN	0.0043193	NaN	NaN	0.00016574	0.0029829	0.0045448	0.0032547	0.0024477	0.00056431	0.0026238	0.0004873	0.00035856	0.00067207	0.0029822	0.0051045	0.0027119	0.006552	0.0081619	0.00065629	0.0016993	0.0043995	0.0090471	0.0042878	0.0019685	0.0047444	0.0015182	0.0012615	0.00094572	0.0063691	0.010421	0.0023323	0.0055826	0	0.0016844	0.0006429	7.1173e-05	0.0046445	0.0027718	0	0	0	0.0065418	0.0031431	0	0.0016075	0.00027294	0.00090509	0.0052775	0.0019749	0.0026646	0.00024456	0.0044728	0.0025316	0.00080574	0.003662	0.0052221	0.00075308	2.7194e-05	0.0033545	0	0.00051839	0.00012412	0.00016482	0.0051238	0
	227.44	0	1	46.4868	0.000788015	1	1	0.0090709	cyto_nadph_synth		0.00068536	0.0023114	0.0031085	0.00098422	NaN	0.0040856	NaN	0.01363	0.0019923	0.002706	0.0043086	0.0032302	0.0042079	0.0061498	NaN	0.0095118	0.0023544	0.0010278	0.0032276	0.0069334	0.0057341	0.0055476	0.0027497	0.0005298	0.00071484	0.0025199	0.0035548	0.0014043	0.0022891	0.0042114	0.010965	0.0054788	0.00047362	0.00069547	0.00078321	0.0032478	0.0093295	0.0030149	0.0014657	0.0020848	0.0034902	0.0064205	0.0036773	0.0044968	0.0098918	0.0015934	0.0062002	0	0.0013639	0.00040682	0.003253	0.0058415	0.0043328	0.0027727	0	0.0049092	0.0038441	0.00071295	0.00076046	0.00032994	0.0010441	0.00012824	0.0049575	0.0010281	0.00083372	0.0010697	0.0020398	0.0035537	1.0052e-05	0.0036141	0.0050745	0.00064847	0.0042477	0.0061068	0.001143	0.0018193	0.0011298	0.0012652	0.0054599	0.00035397
	327.39	0	1	71.1566	0.00108613	1	1	0.00628757	ros_synth		0.0010201	0.0052268	0.0051958	0.0042953	NaN	0.0028601	NaN	0.015514	0.0040494	0.0063684	0.0074037	0.0081114	0.0049629	0.0041887	NaN	0.012221	0.0056458	0.0099525	0.01021	0.012033	0.014487	0.011177	0.0089819	0.0078679	0.0066646	0.0085861	0.011631	0.0092994	0.012294	0.012587	0.0082091	0.011282	0.0044309	0.0062957	0.0074914	0.015991	0.020145	0.012237	0.0031088	0.017069	0.004162	0.010906	0.0097592	0.017602	0.019974	0.00010201	0.014154	0	0.0033004	0.0016585	0.0065635	0.011062	0.0080736	0.0013479	0	0.0073867	0.00047656	0.0036105	0.0047708	0.0063267	0.0073091	0.0066066	0.0010912	0.00042057	0.003633	0.0092564	0.0038	0.011911	0.0080198	0.0048116	0.0012261	0.0057608	0.0073451	0.010178	0.0059763	0.0094429	0.0083339	0.0075335	0.0013763	0.0051599
	383.986	1	1	66.0704	0.00287568	0	0	0.00859174	mito_nadh_synth		3.5022e-05	0.0039361	0.0024382	0.0016095	NaN	0.0012051	NaN	0.012734	0.003003	0.0049296	0.0043852	0.0039539	0.0035053	0.0026404	NaN	0.009819	0.0030761	0.0071853	0.005974	0.008643	0.0080156	0.0065118	0.0039282	0.0022272	0.0044115	0.006642	0.0063481	0.0031584	0.0055267	0.0067097	0.0037327	0.0080857	0.0026743	0.0055732	0.0024855	0.0074015	0.012068	0.0059447	0.001543	0.0065626	0.002933	0.0090989	0.0050617	0.0091415	0.012794	0.0015144	0.008393	0	0.002956	0.0019347	0.0030507	0.0067233	0.0047875	0.00027822	0	0.0057169	0.0018448	0.0024168	0.0015264	0.0011643	0.0022202	0.00133	0.0036797	0.0012431	0.0017384	0.0038593	0.0010684	0.0057917	0.0022323	0.00078637	0.0032725	0.0015155	0.0059337	0.0087907	0.00094759	0.003955	0.0035187	0.0031944	0.002477	0.0013142
	381.645	0	1	70.0655	0.00352761	1	0	0.00818029	cyto_nadph_synth		0.003297	0.00036115	0.00080229	0.0018796	NaN	0.00044588	NaN	0.0091749	0.0004889	0.0011005	0.00069947	0.00022132	0.0010259	0.0017961	NaN	0.0054975	0.0053209	0.0013991	0.0012102	0.0028435	0.0021751	0.0020655	1.0061e-05	0.0023135	0.0029521	0.00013087	0.00094785	0.0024092	0.00082597	0.0014718	0.001137	0.0028293	0.0031833	0.0012345	0.0031243	1.9344e-06	0.0058292	0.000181	0.0014161	0.00065476	0.0010987	0.0034667	0.00023057	0.0014503	0.0065019	0.004588	0.0028369	0	0.00068044	0.0012568	0.00042194	0.0026596	0.0012705	0.0032167	0	0.0017129	0.00627	0.0017296	0.003582	0.0037032	0.0021789	0.0031816	0.008074	0.0039665	0.0028694	0.0024298	0.0055571	0.00019146	0.0031909	0.006598	0.0078141	0.0024738	0.0018747	0.0042512	0.0043809	0.0016207	0.0021397	0.0019629	0.0083083	0.0035891
	341.055	1	0	70.9179	0.00282396	1	0	0.00210779	ros_synth		0.0028392	0.006854	0.0024014	0.0024771	NaN	0.0011484	NaN	0.014437	0.0057933	0.007683	0.0046282	0.0059066	0.0033257	0.0026024	NaN	0.010859	0.0073949	0.011318	0.0096807	0.01201	0.014298	0.010373	0.0075897	0.0065154	0.0079647	0.0090743	0.010728	0.01096	0.012047	0.011646	0.0071442	0.0097504	0.0023751	0.0096187	0.009697	0.012073	0.020146	0.012611	0.0014506	0.011497	0.0030212	0.012379	0.012807	0.01273	0.020676	0.0012089	0.012313	0	0.0041314	0.0028601	0.0050592	0.0084017	0.0064677	0.00040648	0	0.0056236	0.0017185	0.0060341	0.0013309	0.005033	0.0060465	0.0045656	0.0005302	0.0016321	0.0046724	0.010859	0.0032843	0.0085152	0.0063019	0.0030004	0.0010492	0.0034715	0.0080954	0.011656	0.0056095	0.0062769	0.0063462	0.005618	0.00092386	0.002403
	215.402	1	1	54.9423	0.00088336	1	1	0.00960526	mito_nadh_synth		0.00085277	0.0046224	0.0048758	0.0038734	NaN	0.0035786	NaN	0.015266	0.003816	0.0055743	0.006827	0.0063476	0.0064383	0.0053163	NaN	0.012137	0.0044212	0.0085699	0.0088794	0.011404	0.010936	0.0091446	0.0066296	0.0049377	0.0055341	0.007717	0.0092727	0.0060866	0.0079719	0.0096043	0.006515	0.010921	0.0037702	0.0062348	0.0051209	0.0099437	0.015102	0.0088826	0.0041695	0.0097691	0.0044806	0.0097627	0.0078339	0.011635	0.01588	0.00096836	0.010865	0	0.0033841	0.002606	0.0055139	0.0093812	0.0072475	0	0	0.0084737	0.0010195	0.0031899	0.0041954	0.0039068	0.0048607	0.0039762	0.0009107	0.0015372	0.0023745	0.004978	0.0015463	0.0085903	0.0050223	0.0015662	0.00059825	0.0040797	0.0066334	0.009512	0.0033509	0.0067397	0.0062893	0.0058689	0.0001714	0.0036967
	373.814	0	0	57.5512	0.00377177	0	0	0.00995323	cyto_nadph_synth		0.00060595	0.0024247	0.0012503	0.0020803	NaN	0.00061248	NaN	0.010204	0.0020137	0.0027613	0.00028045	7.5463e-06	0.0010608	0.0024177	NaN	0.0060325	0.002805	0.00032416	0.00025034	0.0043017	0.0028728	0.0025598	0.0002341	0.0026064	0.0010314	0.0015975	7.4882e-05	0.00070883	0.00060605	0.0012276	0.00089283	0.0024951	0.0032238	0.0018188	0.00094932	0.00019852	0.0064128	4.954e-05	0.001569	0.00089892	6.3512e-05	0.0057292	0.0024558	0.0011777	0.0072346	0.0048322	0.0028199	0	0.00087511	0.00011645	0.00010457	0.0023234	0.0012208	0.0034609	0	0.001671	0.0035308	0.0012324	0.0041497	0.0034122	0.0020499	0.0033337	0.0083182	0.0042048	0.0011698	0.0010651	0.004913	0.00026184	0.0032088	0.0067382	0.0080583	0.0026645	0.0035471	0.006033	0.003977	0.0020099	0.0021805	0.0019989	0.0083928	0.0039117
	313.518	1	1	65.9787	0.000550759	0	0	0.00697383	ros_synth		0.0012668	0.0053416	0.0058043	0.0051857	NaN	0.0035327	NaN	0.016195	0.0043038	0.0064755	0.0080166	0.0078859	0.0058367	0.00497	NaN	0.013508	0.0060797	0.010358	0.010598	0.012769	0.013936	0.010649	0.0098352	0.0087402	0.0070227	0.0089327	0.010979	0.0086475	0.013079	0.013766	0.0091079	0.012296	0.0046066	0.0077636	0.0067256	0.015718	0.019654	0.013243	0.0038723	0.014552	0.0045251	0.011196	0.0092922	0.016628	0.021252	0.00081385	0.015114	0	0.004235	0.0022336	0.0065071	0.012267	0.0090979	0.0020499	0	0.0083833	0.00031011	0.0038447	0.0054135	0.0071425	0.0078632	0.0068114	0.0021542	0.0010863	0.0035011	0.0078835	0.0033915	0.011749	0.0081467	0.0045317	0.0022794	0.0062094	0.0074844	0.010438	0.0062117	0.0097522	0.0086655	0.0074841	0.002526	0.0054573
	213.978	0	1	46.0248	0.00107127	0	0	0.00673691	gibbs_dissipation		0.0019677	0.0055399	0.0052696	0.0037204	NaN	0.0051316	NaN	0.015824	0.0049163	0.0063767	0.0066558	0.0062713	0.0073325	NaN	NaN	0.012378	0.0057348	0.0096271	0.0094123	0.011804	0.01104	0.0092328	0.0065291	0.0048742	0.0065363	0.0088145	0.0098369	0.0062977	0.0080288	0.0095728	0.0063764	0.010895	0.0051408	0.007001	0.0054061	0.010043	0.01523	0.0088724	NaN	0.0098058	0.0060633	0.011025	0.0081348	0.011713	0.015998	0.0013447	0.010956	0	0.0040882	0.0027837	0.0056955	0.0094019	0.0072088	0.0025221	0	0.0078283	9.8646e-05	0.0041236	0.0046494	0.0039806	0.0048947	0.0039799	0.00096209	0.0023324	0.0031691	0.0055172	0.0016609	0.0086808	0.0050744	0.0015774	0.00066175	0.0040785	0.0075465	0.010305	0.0033789	0.0068329	0.0063521	0.0059047	0.00019503	0.0037257
	328.448	1	1	47.8767	0.00304268	0	0	0.00448173	cyto_nadph_synth		0.0008857	0.0021576	0.00075948	0.0012788	NaN	0.0017533	NaN	0.011248	0.0017985	0.0025723	0.0019944	0.00095715	0.0019233	0.0037559	NaN	0.0071593	0.0026025	0.00085703	0.00085676	0.0045864	0.0034233	0.0032421	0.00049498	0.0017529	0.00086793	0.002316	0.0011795	0.00092385	8.7086e-06	0.0019567	0.0016219	0.0032242	0.00065903	0.00056341	0.0015514	0.00095823	0.0070227	0.00073603	0.00079867	0.00016983	0.0031433	0.0061881	0.0013427	0.0022212	0.0075926	0.0041031	0.0039029	0	0.0012138	0.00047571	0.00092431	0.0035565	0.0020561	0.0027318	0	0.0026232	0.0040188	0.00053345	0.0016181	0.002628	0.0012437	0.0024044	0.0075891	0.0032964	0.00098314	0.0011628	0.0043607	0.0012565	0.0022949	0.0058855	0.0073292	0.0016324	0.0040771	0.0059639	0.0034317	0.00048329	0.0011611	0.0010229	0.0077215	0.0026425
	265.718	0	0	58.376	0.000735163	0	0	0.00818393	cyto_nadph_synth		0.00071484	0.0023579	0.0017534	0.00095207	NaN	0.0036182	NaN	0.013175	0.0019242	0.0027035	0.00329	0.0030203	0.0040817	0.0053971	NaN	0.0090196	0.0029092	0.00023664	0.0027249	0.0072854	0.0058778	0.0055684	0.0028025	0.00042264	0.0011141	0.001515	0.0028988	0.0022824	0.0024159	0.0042642	0.0039294	0.0055317	0.0033108	0.0017397	0.0020363	0.0028214	0.0094204	0.0029792	0.0014625	0.0021377	0.00010006	0.0056223	0.0054385	0.0042046	0.010245	0.0017956	0.0058352	0	0.00079735	0.00014732	0.0029023	0.0053463	0.0042459	0.00042428	0	0.0046918	0.0036274	0.0011344	0.0011667	0.00039896	0.00096908	0.00030767	0.0052816	0.0011746	0.0012483	0.0011164	0.0019055	0.0027559	0.00018762	0.00371	0.0050216	0.00035953	0.0034597	0.0059562	0.00096001	0.001005	0.00083792	0.0010208	0.0053603	0.0008906
	223.243	0	1	65.6916	0.00132113	0	0	0.00843108	ros_synth		0.0012853	0.0053509	0.0050388	0.0044367	NaN	0.0027705	NaN	0.015434	0.0043221	0.0064842	0.007251	0.0070626	0.0050867	0.0042144	NaN	0.012743	0.006106	0.010382	0.0098456	0.012015	0.013099	0.0098063	0.0090749	0.0079733	0.0070446	0.0089538	0.010227	0.0078026	0.012325	0.013006	0.0083593	0.011554	0.0046314	0.0078518	0.005962	0.014972	0.018817	0.012484	0.0031156	0.013803	0.0045546	0.011207	0.0085286	0.01588	0.020422	5.4073e-05	0.014285	0	0.0042423	0.0022682	0.0057411	0.011536	0.0083569	0.0012895	0	0.0076406	0.00029385	0.0038606	0.0046564	0.0063099	0.0070395	0.0060234	0.0014155	0.00033007	0.0035091	0.0077887	0.0025467	0.010925	0.0073693	0.0037652	0.0015401	0.0054501	0.0074944	0.010453	0.0054451	0.0089648	0.0078975	0.0067327	0.0017925	0.0046994
	372.285	1	1	70.4524	0.00410067	0	0	0.00940226	ros_synth		0.00098425	0.0051991	0.002184	0.001326	NaN	0.00013693	NaN	0.012506	0.0040236	0.0063408	0.0043835	0.0050604	0.0019915	0.0012055	NaN	0.0093127	0.0056754	0.010029	0.0075078	0.0089804	0.011384	0.0081123	0.0060327	0.005137	0.0066831	0.0086081	0.0087912	0.006286	0.0092755	0.0096592	0.0052409	0.008328	0.0042698	0.0064826	0.0044871	0.011801	0.017185	0.0093217	0.00012332	0.010725	0.0040739	0.011023	0.0067618	0.012752	0.017108	0.0028901	0.011375	0	0.0034358	0.0017318	0.0034199	0.008133	0.0051213	0.0016454	0	0.0044309	0.0004682	0.0036346	0.0016958	0.0032058	0.004393	0.0035457	0.0018561	0.0026685	0.0034363	0.0092759	0.0007285	0.0090256	0.004948	0.0019008	0.0017224	0.0025925	0.0073635	0.010213	0.002907	0.0063642	0.0052209	0.0043175	0.00156	0.0019459
	241.88	1	1	65.915	0.0011325	0	1	0.000594317	cyto_nadph_synth		0.0029541	0.00062596	0.0017559	0.00053489	NaN	0.0029527	NaN	0.011787	0.00015605	0.0013329	0.0032286	0.0026579	0.00349	0.0043916	NaN	0.0080601	0.0048892	0.0010259	0.0014466	0.0054467	0.0046965	0.004575	0.0024052	9.971e-05	0.0026073	0.00048695	0.0017189	0.00015138	0.001627	0.0038669	0.008531	0.005229	0.0027657	0.00093706	0.00054922	0.0024718	0.0083415	0.0025915	0.0010009	0.0017404	0.00050683	0.0038528	0.0023446	0.0038927	0.0089972	0.00023445	0.0053281	0	0.00042579	0.0011394	0.0021007	0.0051228	0.0037153	0.0014704	0	0.0041784	0.0059346	0.0013817	0.00097447	0.0012105	0.00029069	0.00073817	0.0015795	0.0015408	0.0026159	0.0022202	0.0030464	0.0026825	0.00072781	0.0041652	0.005419	1.9744e-05	0.0022054	0.004496	0.001909	0.00088235	0.00033705	0.00050745	0.0058908	0.0011176
	393.603	0	1	73.5421	0.00427082	0	0	0.00912573	gibbs_dissipation		0.00062109	0.0033232	0.0012347	NaN	NaN	0.00043385	NaN	0.010869	0.0023323	0.0057056	0.0047333	0.0043546	0.0016383	NaN	NaN	0.0086936	0.0070824	0.011096	0.0073069	0.0097178	0.0090908	0.0068082	0.0040378	0.0023653	0.0078037	0.009814	0.007582	0.003925	0.0055499	0.0069811	0.0035151	0.0071182	0.0040917	0.0056889	0.0033639	0.007842	0.013011	0.0063938	0.00017018	0.0075616	0.0020264	0.0092579	0.0057801	0.0093789	0.013721	0.0031556	0.0085419	0	0.0028609	0.0014208	0.0029526	0.0064152	0.0042175	0	0	0.0037833	0.0014441	0.0031227	0.0014452	0.00071411	0.0017278	0.00091311	0.0040187	0.0029656	0.002038	0.00635	0.0022403	0.0057329	0.0023283	0.00079847	0.0028935	0.0016038	0.0058662	0.010683	0.0011244	0.0046292	0.0042212	0.0031429	0.0033004	0.0013637
	371.079	1	1	54.227	0.00479709	1	1	0.00472767	gibbs_dissipation		0.0013375	0.0049898	0.0011801	8.5968e-05	NaN	0.00030525	NaN	0.011572	0.0042852	0.0053955	0.0031078	0.0025597	0.0025983	0.0014561	NaN	0.0084304	0.0049814	0.0090776	0.005337	0.0073475	0.0072402	0.005374	0.0027882	0.0011145	0.0060173	0.0081911	0.005718	0.0023744	0.0041989	0.0057807	0.0026329	0.0071158	0.0043517	0.0066637	0.0014611	0.0062484	0.011379	0.0050974	0.00030539	0.005998	0.0050962	0.010285	0.0041635	0.0079093	0.012147	0.002907	0.0070846	0	0.0035557	0.002564	0.0016655	0.0055367	0.0034034	0	0	0.0045496	0.00085115	0.0033866	0.00041492	0.00010924	0.0010502	0.00012092	0.0047555	0.0023237	0.0025108	0.0051424	0.0022632	0.0047977	0.00087922	0.0023843	0.00444	0.00024621	0.0068189	0.0096888	0.00046915	0.0029629	0.0024946	0.0018957	0.0039831	0.00010297
	373.899	0	0	64.1254	0.000520169	1	1	0.00810339	mito_nadh_synth		0.0019697	0.0055917	0.0039132	0.0040641	NaN	0.00364	NaN	0.015786	0.0048466	0.0062735	0.0059216	0.0061584	0.0060969	0.0052542	NaN	0.01255	0.0049223	0.0083582	0.0090813	0.012799	0.011917	0.0098013	0.0070093	0.0051478	0.0058454	0.0072951	0.0092785	0.0083513	0.0089183	0.010194	0.0071304	0.011235	0.0011078	0.0088356	0.0079426	0.0092403	0.015989	0.010243	0.0040708	0.0094946	0.0021825	0.010497	0.01143	0.010765	0.017407	0.0013782	0.010665	0	0.003796	0.0035246	0.0057659	0.0087524	0.0074976	0.0021205	0	0.0083393	0.00033848	0.0048035	0.002519	0.0043614	0.0052206	0.0038752	3.3129e-06	0.0010737	0.0028581	0.0055109	0.0024635	0.0073698	0.0050611	0.0015604	0.00058438	0.0038503	0.0067347	0.010267	0.0043554	0.0056413	0.0061249	0.0058069	0.0008633	0.0029922
	231.01	1	0	55.1971	0.00364171	1	0	0.00282749	gibbs_dissipation		0.0030263	0.0063508	0.0011521	NaN	NaN	0.0019342	NaN	0.013251	0.0058555	0.0068757	0.0030636	0.0031357	0.006106	NaN	NaN	0.0096815	0.0058735	0.009053	0.0064367	0.010087	0.0091153	0.0069348	0.0039737	0.0021446	0.0065176	0.0080541	0.006664	0.005646	0.0060576	0.0072329	0.0040614	0.0082426	0.0019686	0.0092248	0.0052555	0.006375	0.013198	0.0073233	0.0014835	0.0065781	0.0036925	0.011241	0.0087398	0.0078733	0.014621	0.0012647	0.007803	0	0.0042649	0.0037194	0.0028897	0.0058046	0.0044962	0	0	0.0054839	0.0010945	0.0056049	0.00022033	0.0015114	0.0023187	0.00092938	0.0029735	0.00076682	0.0033564	0.0059946	0.00038473	0.0044771	0.0021676	0.0013746	0.0023929	0.00089569	0.0074058	0.010845	0.0014612	0.0027654	0.0032366	0.0028941	0.0020803	5.4729e-05
	277.231	0	1	69.2551	0.000937218	0	0	0.00376425	max biomass prod		0.010529	0.0097576	0.00896	0.0045685	NaN	0.003057	NaN	0.018254	0.012321	0.0097552	0.010011	0.0099668	0.0052302	0.0044237	NaN	0.012661	0.021838	0.020608	0.017646	0.018398	0.015603	0.012021	0.0093102	0.008669	0.019193	0.019636	0.019071	0.012788	0.012796	0.012974	0.0084852	0.011598	0.012173	0.0068093	0.0083318	0.016593	0.022377	0.012658	0.0033375	0.017638	0.01917	0.011509	0.011886	0.018176	0.020529	0.00031266	0.014758	0	0.0036724	0.0018597	0.0078283	0.011445	0.0083936	0.0015551	0	0.007697	0.0051637	0.0078447	0.0099838	0.0065621	0.0077284	0.0070488	0.0014247	0.00054722	0.0052699	0.011514	0.0042862	0.012414	0.0094478	0.0052456	0.0015562	0.0063786	0.0089011	0.01778	0.0065389	0.011865	0.010601	0.0091431	0.0017401	0.0083053
	336.823	0	1	71.5534	0.00223723	0	1	0.000133067	ros_synth		0.00099498	0.0052137	0.0040397	0.0031191	NaN	0.0016994	NaN	0.014358	0.0040245	0.0063561	0.0062461	0.0070086	0.0037879	0.0030203	NaN	0.011012	0.0056104	0.0099595	0.0093059	0.010862	0.013445	0.01012	0.0077946	0.0067133	0.0066353	0.0085577	0.010655	0.0082578	0.011071	0.011388	0.0070323	0.010097	0.0044016	0.0061919	0.0064686	0.014748	0.019077	0.011031	0.0019416	0.015833	0.0041218	0.010785	0.0087244	0.016365	0.018741	0.0010616	0.013016	0	0.0032252	0.0016179	0.0054868	0.009864	0.0068879	0.00018502	0	0.006203	0.00048126	0.0035987	0.0037983	0.0051132	0.0061034	0.005445	9.7206e-05	0.00074769	0.0038203	0.0092455	0.0026347	0.010689	0.0069013	0.0036029	3.8449e-05	0.0047002	0.0073348	0.010158	0.0048562	0.0083283	0.0073067	0.0064926	0.00018177	0.0041112
	357.396	0	0	55.033	0.00173814	1	1	0.00854828	enzyme_cost		0.0031229	0.0065452	0.002976	NaN	NaN	0.0027461	NaN	0.015101	0.006028	0.0066936	0.0044964	0.0037217	0.0051685	0.0046365	NaN	0.010116	NaN	NaN	0.0067432	0.010724	0.0085783	0.0072998	0.0045916	0.002603	0.0050699	0.0071916	0.0069104	0.0054519	0.0056412	0.0074274	0.005	0.0086548	0.002149	0.0077773	0.0054394	0.0058284	0.012201	0.0072136	0.0033985	0.0064659	0.0036183	0.010844	0.0090171	0.0076516	0.013623	0.00015335	0.0075335	0	0.0032085	0.0021074	0.0039104	0.0063034	0.0048824	0.00068314	0	0	0.00042004	0.0049892	0.00055961	0.0011587	0.0021403	0.00094738	0.0027482	0.00020541	0.0023602	0.0031388	0.00031484	0.0041312	0.0015548	0	0.0025487	0.0010404	0.0070337	0.0097413	0	0.0024707	0.0024702	0.0024251	0.0025893	9.3525e-05
	253.237	0	1	73.2004	0.000610393	1	0	1.0729e-05	gibbs_dissipation		0.00059181	0.0033361	0.0048142	NaN	NaN	0.0032871	NaN	0.014542	0.0023612	0.0056028	0.0083181	0.0080264	0.0085524	NaN	NaN	0.012402	0.0071449	0.011142	0.011001	0.013405	0.012773	0.010514	0.0077067	0.0058817	0.0074646	0.0098546	0.011277	0.0076089	0.0092267	0.010653	0.0071824	0.010783	0.0039409	0.0057734	0.007049	0.011523	0.016343	0.010067	0.0035034	0.011242	0.0020741	0.0091097	0.0094684	0.013062	0.017402	0.00051497	0.012249	0	0.0029221	0.0014539	0.0066287	0.010093	0.0079039	0	0	0.0074294	0.0013699	0.003197	0.0051699	0.0044157	0.005423	0.0046046	0.00033588	0.00070835	0.0021053	0.0063827	0.0014593	0.0094395	0.0060299	0.0028991	0.00077689	0.0052773	0.0059354	0.010756	0.0048275	0.00831	0.0079088	0.0068438	0.00038963	0.0050641
	217.715	0	1	65.8813	0.00314446	1	0	0.00835421	mito_nadh_synth		4.8242e-05	0.0039471	0.0021776	0.001344	NaN	0.00094174	NaN	0.012473	0.003016	0.0049413	0.004124	0.003691	0.0032499	0.0052905	NaN	0.0095555	0.0030977	0.0072139	0.0055849	0.0083906	0.0077594	0.0062532	0.0036628	0.0019628	0.0044372	0.0066607	0.0058819	0.0029037	0.0052649	0.0064457	0.003466	0.0078213	0.0026921	0.0055842	0.002227	0.0065515	0.011809	0.0056815	0.0012832	0.0063007	0.0029546	0.0091097	0.0048073	0.0088804	0.012535	0.0017763	0.0077559	0	0.0029631	0.0019431	0.0027915	0.0064608	0.0045224	0.00054043	0	0.0054653	0.0018304	0.0024292	0.0012686	0.00090545	0.0019595	0.0010672	0.0039446	0.0015026	0.0017469	0.0038771	0.0013269	0.0055337	0.0019711	0.0010493	0.0035372	0.0012525	0.0059449	0.0088035	0.00036209	0.0036976	0.0032602	0.0029348	0.0031991	0.0010517
	282.816	1	0	54.1421	0.00219063	0	0	0.0029103	max biomass prod		0.02174	0.017955	0.0095676	0.0044874	NaN	0.0023312	NaN	0.022111	0.022815	0.016769	0.010382	0.010375	0.0053264	0.0042537	NaN	0.014886	0.037543	0.032284	0.024837	0.026204	0.020789	0.01522	0.010354	0.01	0.031618	0.029778	0.026335	0.021849	0.017232	0.015214	0.0094209	0.012338	0.01764	0.016444	0.01647	0.018699	0.028483	0.016971	0.0030094	0.019957	0.029035	0.019634	0.021873	0.019473	0.02665	0.00025337	0.016783	0	0.0085871	0.0055029	0.0098915	0.01139	0.0090724	0.00087958	0	0.0080699	0.01519	0.017491	0.01117	0.0092921	0.0098776	0.0080551	0.0036115	0.00013687	0.01183	0.019882	0.0079074	0.012627	0.011769	0.006828	0.0042108	0.0068855	0.014926	0.02694	0.010265	0.01266	0.012749	0.010907	0.004381	0.0088405
	384.032	0	0	45.2128	0.000941994	1	1	0.0010629	mito_nadh_synth		0.0015893	0.0051911	0.0032353	0.003438	NaN	0.0040387	NaN	0.015028	0.0044185	0.0057834	0.0052983	0.0054219	0.0077166	0.0063522	NaN	0.011508	0.0041114	0.0077563	0.0082685	0.012029	0.011116	0.0090608	0.0069764	0.0051944	0.0051162	0.0067223	0.0083775	0.0075375	0.009372	0.010332	0.0069995	0.011313	0.00040414	0.0079163	0.0071302	0.0097213	0.016703	0.010538	0.0050306	0.0097741	0.0017019	0.01002	0.010754	0.011138	0.018128	0.0019362	0.01107	0	0.003154	0.0033179	0.0051804	0.0088796	0.0075454	0.0026732	0	0.0079542	0.00014097	0.0044512	0.0015308	0.0044856	0.0055022	0.0040272	7.013e-05	0.0019797	0.002404	0.0051598	0.001856	0.006768	0.0054022	0.0017808	0.00068902	0.0039696	0.0063712	0.0098417	0.004769	0.0049976	0.0065175	0.0052392	0.001099	0.002973
	250.431	1	0	63.445	0.00442649	0	1	0.00246962	gibbs_dissipation		0.002345	0.0035316	0.00015786	0.00025371	NaN	0.00024526	NaN	0.012048	0.0052077	0.0065636	NaN	0.0023568	0.0022429	0.0013869	NaN	0.0087989	0.0054424	0.008809	0.0055072	0.0091495	0.0081817	0.0060294	0.0031696	0.0010808	0.006267	0.0077054	0.0056746	0.0046622	0.0051523	0.0063486	0.0032415	0.007427	0.0014651	0.0092787	0.0043032	0.0055191	0.01227	0.0064741	0.00019989	0.0057107	0.002831	0.010932	0.007795	0.0070127	0.013684	0.0024963	0.0068727	0	0.0039158	0.0035453	0.001914	0.0049012	0.003635	0	0	0.0046813	1.0329e-05	0.004959	0.0012826	0.00056974	0.0014152	0.0002469	0.003834	0.0027985	0.0029773	0.0056747	0.0013396	0.0035365	0	0	0.003256	1.4698e-05	0.006862	0.010407	0	0.0017777	0.0022962	0.0020013	0	0.00081836
	270.01	0	0	56.3241	0.00303196	0	1	0.00898427	max biomass prod		0.020271	0.016888	0.008139	0.0034206	NaN	0.0013999	NaN	0.020505	0.021428	0.015824	0.009022	0.0091321	0.0042611	0.0032457	NaN	0.013489	0.035253	0.030436	0.022657	0.024207	0.019094	0.013754	0.0091633	0.0087199	0.029777	0.028111	0.024093	0.019879	0.015659	0.013892	0.0083104	0.011177	0.016226	0.015326	0.01466	0.017071	0.026645	0.01552	0.0020165	0.018369	0.027006	0.018446	0.019965	0.017916	0.024934	0.00072373	0.015314	0	0.0078574	0.0050701	0.0085168	0.010163	0.0079082	6.8659e-05	0	0.0069316	0.014148	0.016318	0.0094993	0.0081462	0.0085125	0.0067599	0.0023693	0.00099713	0.010892	0.018712	0.0064574	0.011216	0.010301	0.0054635	0.0029554	0.0056475	0.014001	0.025705	0.0087961	0.01116	0.011263	0.0095089	0.0030772	0.0074582
	351.069	0	1	59.2688	0.00196936	0	1	0.0097971	ros_synth		0.0018081	0.0056547	0.0045785	0.0041568	NaN	0.0023274	NaN	0.015006	0.0048302	0.0067268	0.0067189	0.0064026	0.0049446	0.003934	NaN	0.012229	0.0067498	0.010983	0.0096326	0.011817	0.011502	0.009215	0.0083851	0.0061605	0.007581	0.0094726	0.010021	0.0064802	0.011124	0.011867	0.0082284	0.011156	0.005434	0.0083693	0.0054897	0.013043	0.016333	0.010987	0.0028086	0.013737	0.0054149	0.011484	0.0080757	0.016245	0.018202	0.00033022	0.012291	0	0.004407	0.0031283	0.0051923	0.010542	0.0073377	0.00089051	0	0.0076821	7.815e-05	0.0042238	0.0043138	0.0043754	0.0053236	0.0051972	0.0013582	0.00015843	0.0036898	0.0068792	0.0016611	0.00916	0.0065864	0.0032587	0.00089561	0.0045416	0.0077615	0.010789	0.0042875	0.0072937	0.0069019	0.0063375	0.00077854	0.0039746
	248.556	0	0	62.6357	0.00107842	0	1	0.00523575	enzyme_cost		0.0024074	0.005213	0.0029664	0.0019415	NaN	0.0031284	NaN	0.014748	0.0050995	0.0055108	0.0045756	0.0040953	0.0056547	0.0047824	NaN	0.0108	NaN	NaN	0.006081	0.010235	0.0084654	0.0073202	0.0051998	0.0031985	0.0033362	0.0055021	0.0062249	0.0050963	0.0061751	0.0080108	0.005622	0.0092388	0.00037944	0.0061787	0.0049808	0.0063597	0.012541	0.0077719	0.0035911	0.0070279	0.0028864	0.00972	0.0085018	0.0081977	0.014116	0.00076609	0.0080735	0	0.0029614	0.0018754	0.0039721	0	0.0054831	0	0	0	0.0011025	0.0035171	0	0.0015297	0.0023521	0.001537	0.0021501	0.00054234	0	0.0020433	0.00028951	0.0041927	0	0	0.0019449	0.001638	0	0.0085445	0	0.0026815	0.0028892	0.0027192	0	0
	340.062	1	0	52.2829	0.00320577	1	1	0.00319177	cyto_nadph_synth		0.0001273	0.0029704	0.00044039	0.0014861	NaN	0.0013987	NaN	0.011214	0.0027202	0.0031461	0.0010263	0.00061675	0.0017314	0.0033916	NaN	0.0069315	0.0021113	0.00090703	0.00072423	0.0052202	0.0036493	0.0033122	0.0003319	0.0019811	0.0004808	0.0021471	0.00091036	0.00015933	5.7605e-05	0.0017936	0.0086528	0.0030611	0.0026446	0.0023455	4.3442e-05	0.00047859	0.0071725	0.00057766	0.00096916	0.00033292	0.0011651	0.0065408	0.0033807	0.0018084	0.0079761	0.00063716	0.003528	0	0.0013987	0.0001184	0.00070098	0.0029808	0.0018631	3.7444e-05	0	0.0023424	0.0028801	0.0018928	0.0032231	0.0026906	0.0013665	0.002697	0.0029644	0.0035959	0.00064154	0.00072307	0.0041535	0.00042988	0.0025398	0.006116	0.0074923	0.0020145	0.0041353	0.0065499	0.0032802	0.0012991	0.0014934	0.0013205	0.0077992	0.0032424
	225.8	0	0	60.1137	0.00351468	1	0	0.00972306	cyto_nadph_synth		0.00093271	0.0022196	0.0010943	0.0018363	NaN	0.00077641	NaN	0.01026	0.0017515	0.0025839	0.0004546	0.00022266	0.0012695	0.0025022	NaN	0.0061424	0.0031249	5.5429e-05	0.00018162	0.0043963	0.0030329	0.0027309	2.2985e-05	0.0022487	0.0012853	0.0013442	1.1085e-05	0.00059105	0.00039398	0.0014847	0.0011499	0.0028572	0.0034909	0.001576	0.00084893	7.3443e-06	0.0065806	0.0003051	0.0013275	0.00064183	0.00043726	0.0054242	0.0025474	0.0014049	0.0074108	0.0045751	0.0030115	0	0.00063706	0.00021122	6.1173e-05	0.0025384	0.0014426	0.0032038	0	0.0018795	0.0038266	0.00093223	0.0040415	0.0032269	0.0018469	0.0031092	0.0080611	0.0039674	0.00141	0.0012228	0.0047451	6.2718e-05	0.0029992	0.006507	0.0078012	0.0024461	0.0032796	0.0058112	0.0037802	0.0018195	0.0019793	0.0017937	0.0081484	0.0037022
	244.045	0	1	51.7181	0.00429939	0	1	0.00213559	cyto_nadph_synth		0.0014134	0.0017524	0.00074576	0.002558	NaN	0.00030369	NaN	0.0096553	0.0012881	0.0022309	0.00057931	0.00034862	0.00058676	0.0021533	NaN	0.0056448	0.003221	0.00041589	0.0007093	0.0030837	0.0020174	0.0018501	0.00076172	0.0030717	0.0012755	0.0018626	0.00039835	0.0023762	0.0013164	0.00070001	0.0067363	0.0019674	0.0011526	0.00021187	0.0030208	0.0003914	0.0056275	0.00057441	0.0020813	0.0014265	0.0022298	0.005577	0.00012683	0.00090855	0.0062175	0.0022661	0.0025326	0	0.00081839	0.00065489	0.00052738	0.0022193	0.00074058	0.0010674	0	0.0012834	0.0044788	7.3591e-05	0.0032013	0.0040001	0.0025884	0.0037182	0.00040507	0.0045893	0.0013767	0.0014105	0.0057671	0.00011367	0.003632	0.0071867	0.0085859	0.0029588	0.0036276	0.0055875	0.0047792	0.0018676	0.0025143	0.0023686	0.0089968	0.0039895
	320.136	0	1	57.2945	0.0038339	1	0	0.00987501	enzyme_cost		0.00090323	0.0039959	0.0013084	NaN	NaN	0.00053517	NaN	0.011897	NaN	NaN	0.0027026	0.0014317	NaN	0.0043199	NaN	0.0073881	0.0011765	0.0047288	NaN	0.0061247	0.004837	0.0041193	0.0019	0.0007625	0.0024286	0.0053306	NaN	0.00043374	NaN	0.0045548	0.0036935	0.0058613	0.0021754	0.0027252	NaN	0.0041898	0.0089168	0.0040554	0.0010644	0.0040124	0.0041966	0.0087033	0	0.0065338	0.010169	0.0021017	0.0054736	0	0.0017273	0.00090939	0.0013413	0.0048607	0.0026929	0.001194	0	0	0.0023162	0.0021658	0.00057518	0.0015738	0.00031244	0.00088775	0.0060557	0.0017218	0.00080125	0.0016049	0.0034664	0.002607	0.00049695	0.0035094	0.0047676	0.00082337	0.0057029	0.0079304	0.0020127	0.0008689	0.00023108	0.0001327	0.0047726	0.0016911
	271.588	0	0	64.9223	0.0013996	1	1	0.00704756	enzyme_cost		0.0019549	0.0048528	0.002464	0.0015658	NaN	0.0027365	NaN	0.014152	0.0046591	0.0051909	0.0040972	0.0036965	0.0051576	0.0043302	NaN	0.010272	NaN	NaN	0.0054027	0.0096031	0.0076862	0.0068261	0.004905	0.0028624	0.0028679	0.0050457	0.0055403	0.0045007	0.0058164	0.0074168	0.0052894	0.008895	8.9123e-05	0.0057584	0.0043574	0.0060002	0.012171	0.0074203	0.0031508	0.0066775	0.0026596	0.0092506	0.0078631	0.0078426	0.013417	0.00043068	0.0077166	0	0.0026681	0.001845	0.0035494	0.0065936	0.0051789	0.0012124	0	0.0056979	0.0013967	0.0032291	0	0.0012483	0.0023921	0.0014395	0.0022262	0.0001552	0.00092297	0.0019435	0.0006937	0.0044386	0.0019307	0.001145	0.0014617	0.0015634	0	0.0083305	0.0012153	0.0024756	0.0031727	0.0031651	0.0014163	0.00058831
	228.249	1	0	61.6496	0.000189798	0	0	0.0070915	enzyme_cost		0.0018925	0.0048229	0.0036669	NaN	NaN	0.0040492	NaN	0.015602	0.0022383	0.0050576	0.0052092	0.0047193	0.006665	0.0080332	NaN	0.011549	0.0015097	0.0044258	NaN	0.010523	0.0090285	0.0079371	0.0056904	0.0043462	0.0025426	0.0048334	0.0054984	0.0054766	NaN	0.0081931	0.0081654	0.0093176	0.0004922	0.0053399	NaN	0.0071716	0.013333	0.0081879	0.0045338	0.0070614	0.0027538	0.0090092	0.0088075	0.0096043	0.015127	0.0018274	0.0090081	0	0.0028425	0.0020265	0.0043913	0.0079749	0.0064243	0.002227	0	0	0.0011596	0.0035627	0.0012732	0.0024508	0.0035934	0.0026499	0.0020123	0.0014203	0.0010904	0.0019732	0.00057236	0.0053834	0.0032087	0.00012074	0.00053075	0.0026085	0.0056539	0.0085167	0.0023955	0.0035412	0.0038157	0.0037216	0.00037996	0.001387
	356.282	0	1	50.2067	0.00310172	1	0	0.000176167	gibbs_dissipation		0.0015814	0.0051829	0.0029823	0.0016196	NaN	0.0027677	NaN	0.013518	0.004535	0.0060073	0.0047995	0.004136	0.0066571	0.0034807	NaN	0.010135	0.0050155	0.0089666	0.0069072	0.009396	0.0087949	0.0069861	0.0044161	0.0027403	0.0059445	0.0082327	0.0073177	0.003965	0.005824	0.0074276	0.0042894	0.0087487	0.0045076	0.0064892	0.0030372	0.0077982	0.012969	0.006709	0.0023062	0.0076126	0.0054375	0.01052	0.0057702	0.0094875	0.013748	0.00097532	0.0087373	0	0.0037925	0.0025978	0.0034422	0.0072322	0.0050695	0.00021823	0	0.0061701	0.00051221	0.0037493	0.0022562	0.0017786	0.0027135	0.0018168	0.0030872	0.00022065	0.0027588	0.0051163	0.00059989	0.0064543	0.0028739	0.00059808	0.0027877	0.0019196	0.007184	0.0099032	0.0011819	0.0046086	0.0041365	0.0037067	0.0023524	0.0015381
	318.945	0	1	59.4239	0.0024112	0	0	0.00858649	enzyme_cost		0.00050511	0.0036797	0.0025333	NaN	NaN	0.0018801	NaN	0.013061	NaN	0.0042396	0.0039412	0.0027773	NaN	NaN	NaN	0.0092297	0.00064564	0.004258	NaN	0.0072615	0.006067	0.0053756	0.0032602	0.0022351	0.0019832	0.0048958	0.0043173	0.0016216	NaN	0.0058345	0.005277	0.0071393	0.0016478	0.0031138	NaN	0.0056399	0.010353	0.005289	0.0023577	0.0052252	0.0039765	0.0082521	0.0038058	0.0079829	0.011621	0.00077911	0.0069076	0	0.0014533	0.0009363	0.002604	0.0063021	0.0041321	0.00012671	0	0	0.0026666	0.001817	0.00058475	0.00013989	0.0011286	0.00055123	0.0047311	0.00041816	0.00049396	0.0013278	0.0021998	0.0039783	0.00094622	0.0020689	0.0033549	0.00060651	0.0053618	0.0076309	0.00056954	0.0021288	0.0016797	0.0015448	0.0033336	0.00032381
	396.231	0	1	61.6957	0.000900605	1	0	0.00959914	max biomass prod		0.013802	0.012128	0.010626	0.0051746	NaN	0.0033136	NaN	0.020084	0.015423	0.011886	0.011487	0.011071	0.0058097	0.0048548	NaN	0.014029	0.027153	0.025023	0.020881	0.020982	0.017549	0.013487	0.010169	0.0097772	0.023494	0.023665	0.022494	0.015132	0.01445	0.014103	0.0091047	0.012403	0.015977	0.0091641	0.010283	0.018707	0.024664	0.013943	0.0037401	0.019598	0.024378	0.014271	0.013919	0.020162	0.022429	0.00063235	0.016381	0	0.0053781	0.0027823	0.0091453	0.012555	0.0092145	0.001859	0	0.0084734	0.0079226	0.010374	0.012343	0.0079887	0.0090044	0.0082442	0.0023078	0.00096051	0.007434	0.014188	0.0057433	0.014073	0.011029	0.0065892	0.0024236	0.007454	0.011088	0.020564	0.0079496	0.013733	0.012257	0.01057	0.0027622	0.0098335
	311.412	0	0	51.008	0.0037841	1	0	0.00442174	gibbs_dissipation		0.0034539	0.0067696	0.0012251	0.00084298	NaN	0.0020692	NaN	0.013432	0.0063118	0.0055855	0.0023908	0.0030865	0.0061064	NaN	NaN	0.0097481	0.006594	0.0096962	0.006742	0.010344	0.0092123	0.0069721	0.003914	0.0021021	0.0071069	0.0086139	0.0069525	0.0057822	0.0061013	0.0072098	0.0039807	0.0082137	0.0025163	0.0096604	0.0054207	0.0064243	0.013297	0.0073343	0.0016563	0.0065848	0.0042664	0.011774	0.0089692	0.0078996	0.014722	0.0011248	0.007837	0	0.0045512	0.0038875	0.0029632	0.0057803	0.0044595	0.00054436	0	0.0054141	0.0015793	0.0060885	6.1577e-05	0.0015516	0.0023267	0.0009096	0.00301	0.00083666	0.0037703	0.0063101	0.00034006	0.0044971	0.0021881	0.00138	0.002423	0.00086897	0.0078356	0.01126	0.0014983	0.0027967	0.0032679	0.00291	0.0020821	4.6825e-05
	245.569	1	0	68.8085	0.00285302	1	1	0.00762296	mito_nadh_synth		0.0016079	0.0052891	0.0014085	0.0016872	NaN	0.0011737	NaN	0.013244	0.0044901	0.0059876	0.003431	0.0037283	0.0034319	0.0026741	NaN	0.010066	0.0043851	0.0078428	0.0063775	0.010147	0.0093371	0.0072743	0.0045906	0.0027115	0.0053774	0.0068685	0.006568	0.0057156	0.0063924	0.0077378	0.0047333	0.0088296	0.0007056	0.008534	0.0053342	0.0067087	0.013406	0.0077517	0.0015131	0.0070081	0.0016688	0.010213	0.0087653	0.0082587	0.014824	0.001156	0.0081507	0	0.0035957	0.0031216	0.0032623	0.0062986	0.0050896	0.00037096	0	0.0057739	6.1668e-05	0.0044447	5.2933e-05	0.0018402	0.0027326	0.0014158	0.0024447	0.0014758	0.0026273	0.0051721	6.9174e-05	0.004869	0.0025599	0.00091378	0.001864	0.0014004	0.0064289	0.0099217	0.001838	0.003129	0.0036128	0.0033114	0.0016141	0.0005203
	287.405	1	0	45.2033	0.00378443	0	1	0.00495696	cyto_nadph_synth		0.00096057	0.0036036	0.00079139	0.0020237	NaN	0.0011968	NaN	0.011095	0.0034418	0.003419	0.00071149	0.00012357	0.001305	0.0035108	NaN	0.0065685	0.0032904	7.6309e-06	0.00074474	0.0051584	0.0033793	0.003007	0.00024676	0.0024311	8.2228e-05	0.0026122	0.00094652	2.379e-05	0.00037785	0.001215	0.0092008	0.0024824	0.0017951	0.0027925	0.00012368	6.2858e-05	0.0068779	0.00013183	0.0014982	0.00091158	0.0022437	0.0077637	0.0033283	0.0013247	0.0076549	0.00064746	0.0031577	0	0.002004	0.00051253	0.0004073	0.0025362	0.0013965	0.00016859	0	0.0019182	0.0021256	0.0028962	0	0.003041	0.001773	0.003172	0.0040641	0.0041118	1.103e-05	0.00022149	0.0046979	3.5581e-05	0.0029675	0.0066122	0.0080709	0.0024699	0.0050208	0.007042	0.003667	0.0016655	0.0018944	0.0017343	0.0083374	0.0036696
	218.132	0	0	58.5948	0.000530531	1	1	0.00606415	gibbs_dissipation		0.0028224	0.0062869	0.0042454	0.0042109	NaN	0.0038148	NaN	0.016217	0.0057015	0.0069042	0.0059582	0.0063663	0.0065472	0.0096561	NaN	0.01287	0.0060898	0.0093902	0.0098217	0.013421	0.012404	0.010145	0.0069733	0.0053352	0.0067988	0.0082081	0.0099958	0.0088985	0.0092654	0.010396	0.0072161	0.011442	0.001995	0.0096405	0.0085611	0.0096399	0.016448	0.01055	0.0043722	0.0097809	0.0034587	0.011299	0.012067	0.011106	0.017864	0.0016472	0.010974	0	0.0041426	0.0037194	0.0059982	0.0089309	0.0076406	0	0	0.0086745	0.00089808	0.0053756	0.0028757	0.0046731	0.0054822	0	0.00018249	0.0013638	0.0032485	0.0060496	0.0027783	0.0076322	0.0053448	0.0016624	0.00077888	0.0040421	0.0072059	0.010768	0.0046447	0.0059423	0.0064059	0.0060834	0.0011225	0.003231
	326.509	1	1	47.5028	0.00126529	0	1	0.00035978	cyto_nadph_synth		0.00083232	0.0021986	0.002562	0.0005008	NaN	0.0035511	NaN	0.013059	0.0018501	0.0026079	0.0037877	0.0027395	0.0037087	0.00557	NaN	0.0089627	0.0025364	0.00090128	0.0026652	0.0063884	0.0052157	0.0050331	0.0022724	3.173e-05	0.00082705	0.0023703	0.0029891	0.00087317	0.001793	0.0037341	0.010336	0.0050015	0.00060952	0.00059867	0.00024736	0.0027449	0.008814	0.0025196	0.00098132	0.0016076	0.0032358	0.00625	0.0031414	0.0040042	0.0093819	0.0010425	0.0056917	0	0.0012538	0.00045759	0.0027214	0.005342	0.0038394	0.0022259	0	0.004409	0.0039722	0.00058106	0.00019228	0.00083899	0.00054254	0.00062125	0.0042601	0.0015154	0.00094333	0.0011379	0.0025656	0.0030452	0.00050946	0.0041036	0.0055518	0.000152	0.0041225	0.006002	0.0016452	0.0013069	0.00062598	0.0007634	0.0059423	0.0008561
	372.728	1	1	46.8079	0.00447591	0	1	0.00523931	cyto_nadph_synth		0.00073211	0.0022755	0.00060141	0.0027056	NaN	0.00037939	NaN	0.0099125	0.001947	0.0026748	0.00060681	0.00046194	0.00051302	0.002429	NaN	0.0058011	0.0024123	0.00098417	0.00048732	0.003224	0.0020331	0.0018479	0.00093824	0.0031649	0.00075049	0.0024723	0.00016116	0.0023007	0.0014048	0.00052348	0.0072281	0.0017909	0.00051679	0.00066473	0.0029233	0.00044822	0.0056294	0.00067886	0.0022244	0.0016031	0.0034092	0.0063662	2.922e-05	0.00080405	0.0061936	0.0021181	0.0025024	0	0.0013289	0.00042317	0.00045216	0.0021465	0.00063978	0.00093746	0	0.001214	0.0038849	0.00067099	0.0029564	0.0040279	0.0026515	0.0038211	0.001199	0.0047192	0.00086858	0.0010914	0.0057432	0.00014409	0.003705	0.0073059	0.0087624	0.0030455	0.0042079	0.0060734	0.0048388	0.0018797	0.0025665	0.0024305	0.0091494	0.0040498
	332.666	1	1	54.8454	0.00391523	0	1	0.00171319	mito_nadh_synth		0.00086032	0.0046287	0.001848	0.00084257	NaN	0.00055076	NaN	0.012239	0.0038235	0.0055801	0.0037989	0.0033181	0.0034163	0.0022916	NaN	0.0091079	0.0044328	0.0085805	0.0058552	0.0083778	0.0079088	0.0061169	0.0035997	0.0019081	0.0055436	0.0077263	0.0062499	0.0030605	0.0049441	0.0065751	0.0034844	0.007891	0.0037803	0.0062402	0.0020943	0.0069168	0.012075	0.0058537	0.0011442	0.0067409	0.004498	0.0097687	0.0048082	0.0086075	0.012853	0.0020584	0.0078375	0	0.0033879	0.0026098	0.0024856	0.0063525	0.0042181	0	0	0.0054435	0.0010123	0.003197	0.0011694	0.00087903	0.0018323	0.00094739	0.0039404	0.0014876	0.002381	0.0049853	0.0014814	0.0055629	0.0019943	0.0014624	0.0036279	0.0010507	0.0066402	0.0095184	0.00032285	0.0037125	0.0032616	0.0028408	0.0032004	0.00066846
	272.007	1	1	66.0469	0.00441814	1	1	0.00677674	mito_nadh_synth		3.6665e-05	0.0039374	0.00089679	0.00022767	NaN	0.00033668	NaN	0.011193	0.0030046	0.004931	0.0028437	0.0025504	0.0019645	0.0010992	NaN	0.0082772	0.0030861	0.0073445	0.0044601	0.0071708	0.0068368	0.0051586	0.0028895	0.0011466	0.0044611	0.0066444	0.00484	0.0019235	0.0040037	0.0057853	0.002839	0.0071408	0.0026765	0.0055946	0.0009584	0.0058751	0.010992	0.0050193	1.684e-06	0.0058302	0.0029356	0.0091002	0.0036794	0.007616	0.011802	0.003056	0.0068638	0	0.0029569	0.0021986	0.0015677	0.0055049	0.0034803	0.0018199	0	0.0045093	0.001843	0.0024184	1.466e-05	7.5704e-05	0.00095294	0.00011323	0.0046796	0.0026719	0.0017394	0.0041878	0.0024399	0.0045703	0.0010663	0.0023281	0.0043691	0.0002273	0.0059351	0.0087923	0.00059404	0.0026983	0.0022955	0.0019198	0.0040189	0.00022745
	250.675	1	0	60.1446	0.000509557	1	0	0.00218074	gibbs_dissipation		0.0024624	0.0058829	0.0040436	0.0040192	NaN	0.0047886	NaN	0.01602	0.0053021	0.0064498	0.0059752	0.0073454	0.0090829	NaN	NaN	0.012577	0.0051002	0.0091804	0.010313	0.013217	0.014611	0.011049	0.0084282	0.0067455	0.0059512	0.0074287	0.010518	0.010909	0.011321	0.011879	0.0080507	0.011261	0.0013568	0.0087862	0.0093528	0.011869	0.019265	0.01239	0.0043	0.011764	0.0030354	0.010744	0.012543	0.013054	0.020311	0.0015847	0.012739	0	0.0039406	0.0035434	0.0058187	0.0090936	0.0076161	0.0022853	0	0.0085377	0.00055301	0.0050648	0.002608	0.0062256	0.0067683	0.0051406	0.0010231	0.0011806	0.0029157	0.0067169	0.003004	0.0096409	0.0073417	0.0030241	0.0012689	0.0044342	0.0069456	0.010382	0.004593	0.0079866	0.0086481	0.0080962	0.0027778	0.0048731
	355.681	0	1	72.0961	0.000587867	1	1	0.00205984	mito_nadh_synth		0.0003752	0.0035798	0.0044738	0.0040006	NaN	0.0033356	NaN	0.01477	0.0025983	0.0046408	0.0065098	0.0062489	0.005405	0.0046462	NaN	0.011905	0.0024451	0.0067175	0.0078383	0.010642	0.010385	0.0087812	0.0066166	0.0048481	0.0039011	0.0061236	0.0082046	0.0054383	0.0076162	0.0094731	0.0065983	0.010892	0.0020908	0.0052475	0.0045542	0.0094387	0.014536	0.0086845	0.0035692	0.0094586	0.0022642	0.0087422	0.0071931	0.011204	0.01536	0.00057098	0.010461	0	0.0026929	0.001563	0.0052231	0.0091635	0.0072167	0.0018185	0	0.0078084	0.0022753	0.0019973	0.0034739	0.0035297	0.0045959	0.0037786	0.00096611	0.00087849	0.0014729	0.0037927	0.0011635	0.0081568	0.004685	0.0013227	0.00064053	0.0039065	0.005557	0.0084062	0.0030401	0.0062748	0.0058966	0.0055428	0.00034575	0.0034072
	247.771	0	0	65.7175	0.000629617	0	0	5.29363e-05	ros_synth		0.0032035	0.0070383	0.0046676	0.0050231	NaN	0.0034831	NaN	0.016793	0.0061532	0.0078547	0.0069087	0.0073303	0.0058692	0.0050568	NaN	0.013797	0.0078949	0.011286	0.011184	0.014516	0.015209	0.011293	0.010104	0.0087725	0.0083855	0.00946	0.011353	0.011491	0.014571	0.01452	0.0097583	0.012444	0.0027361	0.011362	0.010085	0.014666	0.020959	0.015346	0.0038813	0.013998	0.003526	0.012619	0.013497	0.015268	0.023612	0.0011971	0.014722	0	0.0050789	0.003535	0.0066936	0.011197	0.0091655	0.0019546	0	0.008281	0.00192	0.0063099	0.003698	0.0076533	0.008175	0.0064395	0.0033497	0.00078236	0.0046556	0.009274	0.0043766	0.010023	0.0080984	0.0043569	0.0038892	0.0056972	0.008244	0.011943	0.0074902	0.00828	0.0084028	0.0073263	0.0038394	0.0044647
	301.729	0	0	46.6906	0.00381932	1	0	0.0031193	max biomass prod		0.027793	0.02235	0.010358	0.0037877	NaN	0.0010733	NaN	0.023634	0.028531	0.020664	0.010888	0.010403	0.0046202	0.0033118	NaN	0.015547	0.046973	0.039897	0.028721	0.029338	0.022674	0.016163	0.010162	0.01018	0.039202	0.036645	0.030476	0.024871	0.018619	0.015565	0.0089009	0.012028	0.023468	0.021049	0.018835	0.020313	0.030959	0.017857	0.002005	0.021405	0.037393	0.02453	0.024638	0.020791	0.028624	0.00081605	0.017744	0	0.011593	0.007286	0.01046	0.01135	0.0087737	0.00030875	0	0.0076643	0.020383	0.022325	0.012956	0.01011	0.010406	0.0082964	0.0036344	0.0011841	0.015696	0.024699	0.0089068	0.013345	0.012722	0.0073543	0.0042878	0.0068908	0.018737	0.032029	0.011221	0.013744	0.013772	0.01157	0.0046573	0.00944
	236.612	0	0	55.524	0.00455667	1	0	0.00758016	ros_synth		0.0039597	0.0075791	0.0010156	0.0012996	NaN	9.2619e-05	NaN	0.013241	0.0069001	0.0082874	0.0031548	0.0034566	0.0028165	0.0017806	NaN	0.010082	0.0089269	0.012222	0.0079345	0.011237	0.01039	0.0075221	0.0065735	0.0050163	0.009237	0.010256	0.0081129	0.0069385	0.0095797	0.010924	0.0066748	0.0097665	0.003579	0.012103	0.0064873	0.0091998	0.014639	0.012073	0.00054597	0.010908	0.0045739	0.013049	0.010039	0.011836	0.017222	0.0021999	0.0087814	0	0.0053572	0.0050398	0.0029809	0.0065382	0.004797	0.0015551	0	0.0056782	0.0025956	0.0069796	0.00020446	0.0023324	0.0029518	0.0019925	0.00050049	0.0025936	0.0049652	0.0085205	0.00032166	0.0052597	0.0033447	0.00076498	0.00035704	0.0012347	0.0087243	0.012535	0.0024933	0.0035689	0.0042831	0.0037734	0.0011928	0.00057246
	245.154	1	0	72.0333	0.00104582	0	1	0.00442061	gibbs_dissipation		0.0015502	0.0052829	0.0032329	NaN	NaN	0.002899	NaN	0.015004	0.0044418	0.0060356	0.0053144	0.0055479	0.0050355	0.0043297	NaN	0.011883	0.0043676	0.0078439	0.0081929	0.01188	0.011074	0.0090783	0.0063871	0.004508	0.0053839	0.0068709	0.0083491	0.0074778	0.0081942	0.0094792	0.0064926	0.010666	0.00061151	0.0086664	0.0072207	0.0085271	0.015208	0.0095609	0.0031825	0.0088139	0.0017128	0.010312	0.010569	0.010074	0.016593	0.00052777	0.009913	0	0.0035311	0.002728	0.00502	0.0080594	0.0068574	0	0	0.0069489	0.00021593	0.0042664	0.0016619	0.0036055	0.0045114	0.0032094	0.00063855	0.00019855	0.0025599	0.0050514	0.0016722	0.0065869	0.0043066	0.00084625	8.1178e-05	0.0031864	0.0063101	0.0098085	0.0033482	0.0049217	0.0053233	0.0050612	0.00015732	0.0023072
	256.334	0	1	50.0344	0.00291291	0	0	0.0068937	ros_synth		0.0023543	0.0061327	0.003949	0.0030705	NaN	0.0017711	NaN	0.014436	0.0053819	0.007162	0.0060376	0.0056532	0.0049566	0.0036848	NaN	0.011471	0.0076235	0.011798	0.0092791	0.011328	0.01095	0.0085575	0.0080812	0.0059853	0.0083041	0.010172	0.0096878	0.0059648	0.0089045	0.011971	0.0077115	0.011436	0.0060698	0.0086815	0.0049002	0.010519	0.015296	0.01108	0.0025092	0.013556	0.0062615	0.011834	0.0075543	0.01392	0.016077	0.00077554	0.010653	0	0.0046505	0.0036876	0.0045293	0.0087171	0.006406	0.00041741	0	0.0076014	0.00064235	0.0047747	0.0038338	0.0035997	0.0043768	0.0035483	0.00082406	0.00024751	0.0040464	0.0074354	0.0010412	0.0086029	0.0049677	0.0017189	0.00010296	0.0034225	0.0082478	0.011298	0.0030795	0.0067195	0.0063386	0.0057037	0.00072652	0.0033183
	271.985	0	1	74.9383	0.0026062	0	1	0.00106167	mito_nadh_synth		0.00056157	0.0034533	0.0023473	0.0019559	NaN	0.0012519	NaN	0.012622	0.0024144	0.0045215	0.0044217	0.0041711	0.0032252	0.0025105	NaN	0.0097924	0.0021405	0.0064364	0.0056161	0.0084611	0.0082397	0.0066912	0.0045517	0.0027716	0.0036496	0.0058759	0.0059762	0.0032776	0.0054997	0.0073905	0.0045479	0.0088379	0.0018082	0.0050893	0.0024339	0.0073003	0.012388	0.0065917	0.001442	0.0073492	0.0019624	0.0085521	0.005068	0.0090771	0.013219	0.0015315	0.0083369	0	0.0025725	0.0012887	0.0031388	0.0070677	0.0051555	0.00027932	0	0.0055701	0.0024655	0.0018076	0.0013014	0.0014099	0.002493	0.0016859	0.0030372	0.0012558	0.0013512	0.0036144	0.0009519	0.0060285	0.0025718	0.00077653	0.0026961	0.0018213	0.0054023	0.0082373	0.00095698	0.0041425	0.003775	0.003431	0.002435	0.0013011
	243.81	1	1	54.6098	0.000140387	1	0	0.00106434	max biomass prod		0.017692	0.014946	0.013323	0.0066119	NaN	0.0043354	NaN	0.022976	0.019111	0.014418	0.01396	0.013101	0.0072153	0.006084	NaN	0.016373	0.033472	0.030271	0.025442	0.024769	0.020579	0.015946	0.011906	0.011811	0.028606	0.028455	0.027279	0.018634	0.017134	0.016161	0.010558	0.014076	0.020499	0.011963	0.01332	0.021937	0.028098	0.016187	0.0049354	0.022646	0.030569	0.017555	0.017052	0.02324	0.025403	0.0017291	0.019026	0	0.0074058	0.0038789	0.011428	0.01459	0.010907	0.002937	0	0.010113	0.011202	0.01338	0.015865	0.010401	0.011238	0.010382	0.0040742	0.0021685	0.010007	0.017366	0.0081921	0.016761	0.013625	0.0089032	0.0041713	0.0094491	0.013689	0.023875	0.010343	0.016671	0.014943	0.012982	0.0046939	0.012367
	315.729	1	0	58.8969	0.00357354	0	0	0.000913402	ros_synth		0.003703	0.0073822	0.0018958	0.0023998	NaN	0.00076078	NaN	0.01409	0.0066466	0.0080857	0.0040655	0.004373	0.0034768	0.0025234	NaN	0.010994	0.0085775	0.011905	0.0086882	0.012	0.011196	0.008403	0.0074207	0.0061219	0.0089487	0.0099866	0.0088633	0.0077314	0.011185	0.011841	0.0074771	0.010288	0.0032929	0.011957	0.0073475	0.010806	0.016278	0.012831	0.0013106	0.011592	0.0042182	0.012905	0.010815	0.012806	0.019044	0.0014125	0.010466	0	0.005264	0.004601	0.0038585	0.0079089	0.0057874	0.0007261	0	0.0062239	0.0023669	0.0067529	0.0010408	0.0032515	0.0040366	0.0033261	0.0010327	0.0018139	0.0048616	0.0083046	0.0011758	0.0061192	0.0049554	0.0015725	0.00079778	0.0024526	0.0085439	0.012335	0.0038929	0.0044342	0.0051322	0.0046465	0.00039074	0.0014632
	249.387	1	0	58.7554	0.00141866	0	1	0.000512695	cyto_nadph_synth		0.0007644	0.0023274	0.0010549	0.00026664	NaN	0.0029208	NaN	0.012462	0.0018861	0.0026772	0.0025942	0.0023328	0.003391	0.0046878	NaN	0.0083136	0.0029567	0.00019672	0.0020134	0.0065778	0.0051799	0.0048721	0.002119	0.00026422	0.0011518	0.0014774	0.0021866	0.0015782	0.0017257	0.0035807	0.0096474	0.0048482	0.0033505	0.0017036	0.0013295	0.0021303	0.0087236	0.0022923	0.00077669	0.0014542	0.00017452	0.0055786	0.0047305	0.0035166	0.0095493	0.00075018	0.0051419	0	0.00076196	0.00016139	0.0022052	0.0046565	0.0035572	0.0014349	0	0.0040011	0.0036714	0.0010897	0.0018745	0.0010931	0.00027754	0.000996	0.0035709	0.001861	0.001284	0.0011399	0.0026022	0.0020638	0.00087817	0.0043973	0.0057051	0.00032972	0.0034199	0.0059213	0.0016525	0.0003116	0.00014613	0.00032961	0.0060457	0.0015812
	307.17	1	0	64.5353	0.00216569	0	1	0.00749123	ros_synth		0.0033885	0.0071255	0.0031562	0.0035749	NaN	0.001982	NaN	0.015302	0.0063248	0.0079583	0.0053972	0.005725	0.0044204	0.0035856	NaN	0.012289	0.0080505	0.011427	0.0097504	0.013148	0.0132	0.0097115	0.0084838	0.0069519	0.0085161	0.009582	0.0099156	0.0090334	0.012789	0.012395	0.008327	0.011033	0.0030317	0.01175	0.0086081	0.013134	0.018917	0.014066	0.0024043	0.013891	0.0038128	0.01269	0.012016	0.015714	0.021075	0.00028606	0.012625	0	0.0051106	0.0037037	0.0051762	0.0098116	0.0077552	0.00046014	0	0.0068606	0.001996	0.0063852	0.0022107	0.0058533	0.0064158	0.0048337	0.0019698	0.00059204	0.004691	0.0088626	0.0025166	0.0082985	0.0065808	0.0028367	0.0025144	0.0042045	0.0082869	0.01201	0.0059718	0.0065009	0.0068765	0.0058683	0.0024834	0.0029751
	388.315	0	0	48.7051	0.00462091	0	0	0.00385131	gibbs_dissipation		0.0036859	0.0070094	0.00051155	4.3493e-05	NaN	0.00016029	NaN	0.012771	0.0065398	0.0074753	0.0023948	0.0023025	0.0035414	NaN	NaN	0.0090298	0.0070065	0.010064	0.0061697	0.0097354	0.0085113	0.0062413	0.0031242	0.001322	0.0074442	0.0089344	0.0063849	0.0051105	0.0053701	0.0064406	0.0031788	0.0074416	0.0028299	0.009984	0.0048121	0.0056962	0.012597	0.0065845	NaN	0.0058325	0.0045925	0.012104	0.0083701	0.0071585	0.014023	0.0017857	0.0071002	0	0.004708	0.0039848	0.00225	0.0050105	0.0036826	0.0012427	0	0.0046397	0.0018569	0.0063465	0.00072599	0.00081835	0.0015752	0.00014235	0.0037868	0.0016326	0.0040072	0.006516	0.0010555	0.0037525	0.0014437	0.0021391	0.0031961	9.7765e-05	0.0080623	0.011498	0.00076324	0.0020584	0.0025296	0.002163	0.0028392	0.0007137
	220.747	0	1	65.0835	0.00111059	1	1	0.00790466	ros_synth		0.0014138	0.0054138	0.0052671	0.004693	NaN	0.0029987	NaN	0.015668	0.0044395	0.0065603	0.0074796	0.0071975	0.0053408	0.0044567	NaN	0.01297	0.0061988	0.010469	0.010119	0.012342	0.013024	0.0099716	0.0092001	0.0078977	0.0071237	0.0090302	0.010498	0.0074799	0.012331	0.012669	0.0086167	0.011826	0.0049014	0.0080411	0.0062058	0.015321	0.0187	0.013023	0.0033556	0.015646	0.0047914	0.011251	0.0087677	0.018399	0.019796	0.00028737	0.013944	0	0.0042577	0.0023423	0.005961	0.011833	0.0086305	0.0015216	0	0.0080526	0.00025931	0.0038943	0.0048954	0.0063907	0.0071392	0.0061968	0.0016941	0.00068506	0.003526	0.0075912	0.0026053	0.011008	0.0075892	0.003984	0.0018174	0.0056842	0.0075155	0.010484	0.0056637	0.0090334	0.0081132	0.0069836	0.0020823	0.0049365
	354.614	0	0	50.1142	0.0011081	0	0	0.00529588	cyto_nadph_synth		0.0004496	0.0032186	0.0017792	0.00062373	NaN	0.0036005	NaN	0.013506	0.0030308	0.0033354	0.003202	0.0027397	0.0038742	0.0056821	NaN	0.0091756	0.0017865	0.0011597	0.002999	0.0074706	0.0058382	0.0054907	0.0024296	0.00014823	0.0002421	0.0023853	0.0031898	0.002388	0.0021976	0.0038913	0.0035565	0.0051587	0.0023935	0.0025738	0.0022016	0.0026244	0.0093542	0.002708	0.0011432	0.0017647	0.0016493	0.0068982	0.0056339	0.0039341	0.01015	0.0021685	0.0056873	0	0.0016289	0.00023278	0.0029092	0.0051181	0.0039939	0.00079721	0	0.0044857	0.0025942	0.0021831	0.00096698	0.00052543	0.00078209	0.00056869	0.0056545	0.0014797	0.00040932	0.0005748	0.0019719	0.002582	0.00039751	0.0039939	0.0053946	0.00011963	0.0043939	0.0067771	0.0011258	0.00086132	0.00065679	0.00082589	0.0056896	0.0010999
	219.804	0	0	63.9222	0.00446291	1	1	0.00259527	gibbs_dissipation		0.0023008	0.005403	0.00010307	0.00021137	NaN	0.00065205	NaN	0.011986	0.0051599	0.0065253	0.0021198	0.0023094	0.0021697	0.001323	NaN	0.0087456	0.0053804	0.0087533	0.0054306	0.0090754	0.0081182	0.0059719	0.0029463	0.0010348	0.006216	0.0076573	0.0055974	0.0045931	0.0050951	0.0062977	0.0031976	0.0073795	0.0014141	0.0092438	0.0042321	0.0054611	0.012207	0.0064205	0.00013855	0.0056575	0.0019112	0.010897	0.0077225	0.0069573	0.013621	0.0025551	0.0068166	0	0.0038938	0.0035285	0.0018595	0.0048519	0.0035895	0	0	0.0046355	4.497e-05	0.0049191	0.0013442	0.00051342	0.0013623	0	0.003882	0.0028589	0.0029535	0.0056388	0.0013973	0.003481	0	0	0.0033057	3.4334e-05	0.006829	0.010373	0.00048836	0	0.0022393	0.001947	0	0.00086949
	329.241	1	0	71.277	0.00338498	1	0	0.00444439	gibbs_dissipation		0.0013072	0.0049242	0.00070177	0.0018937	NaN	0.00057841	NaN	0.012447	0.0041684	0.0061515	0.0040324	0.0048662	0.0027424	0.0020249	NaN	0.010242	0.0093836	0.011075	0.0086612	0.0127	0.011438	0.0088144	0.0052183	0.0034096	0.0095588	0.01063	0.0091451	0.007794	0.0076607	0.0084988	0.0048948	0.0081878	0.00099397	0.0095077	0.007977	0.0081433	0.015323	0.0088992	0.00087457	0.0082121	0.0014014	0.0097519	0.011231	0.0094327	0.016655	0.0017834	0.0094595	0	0.003328	0.0028171	0.0025588	0.0066169	0.004444	0	0	0.0051617	0.0011933	0.0054588	0.0010987	0.0023934	0.0031943	0.0017947	0.0021333	0.00066661	0.0023597	0.0079463	0.00012991	0.0055898	0.0035261	0.00025487	0.00060921	0.002179	0.0061446	0.011958	0.0011984	0.0039226	0.0045794	0.0041533	0.0011652	0.0014803
	393.647	0	0	71.5714	0.00157951	0	0	0.00108022	ros_synth		0.0027944	0.0068312	0.0036386	0.003681	NaN	0.0023766	NaN	0.015673	0.005749	0.0076617	0.0058612	0.0072258	0.0045298	0.0038169	NaN	0.012003	0.0073332	0.011844	0.011189	0.013216	0.015704	0.011774	0.0087714	0.0077521	0.0079084	0.0090268	0.01225	0.012409	0.013242	0.012804	0.0083403	0.010937	0.0023323	0.0094176	0.010988	0.013268	0.021581	0.013746	0.0026678	0.012709	0.0029591	0.012165	0.014288	0.013932	0.021763	1.1082e-05	0.013444	0	0.0040001	0.0027822	0.0064292	0.0095768	0.007654	0.00081873	0	0.0068146	0.0017097	0.0060107	0.0028076	0.0061706	0.0071967	0.0058129	0.0017025	0.00041305	0.0049992	0.01084	0.0045082	0.0096572	0.0076001	0.0041507	0.0022191	0.0048615	0.0080776	0.011621	0.0069116	0.0075747	0.0077654	0.0070417	0.0020851	0.0038035
	362.633	0	1	47.4754	0.00413704	1	0	0.00809012	enzyme_cost		0.0074454	0.0016258	0.002558	NaN	NaN	0.00068091	NaN	0.0067751	NaN	NaN	0.0002497	NaN	NaN	0.0027009	NaN	0.0037142	NaN	NaN	NaN	0.0021682	0.0045895	0.002687	0.0021569	0.00039691	0.0019175	0.00058523	NaN	0.0013576	NaN	0.005116	0.0028449	0.0064324	0.0071789	NaN	NaN	0.0033688	0.008619	0.0042968	0.0015079	0.0049775	0	0.0040281	0	0.0061113	0.0097373	0.0025489	0.0051494	0	0.0016214	0.00064222	0.00027587	0.0040322	0.0024005	0.0019006	0	0	0.0058961	0.002373	0.0031941	0.0016231	0.00052435	0.0012644	0.0057661	0.0022115	0.0018293	0.00088092	0.0043165	0.0024795	0.0013474	0.0038926	0.0051384	0.0010948	0.00080432	0.0043838	0	0.00065812	0.00030818	6.0955e-05	0.0051494	0.0018641
	389.082	1	1	59.2158	0.0023144	1	0	0.00867145	ros_synth		0.0017121	0.0056425	0.0042275	0.0037806	NaN	0.0019843	NaN	0.014658	0.0047452	0.006684	0.0063652	0.0060529	0.0046042	0.0035924	NaN	0.01188	0.0067141	0.01095	0.0092632	0.011383	0.011129	0.0088637	0.0083169	0.0072546	0.0075493	0.0094421	0.0096556	0.0061275	0.010987	0.012251	0.0079146	0.011284	0.0052057	0.0083388	0.0051251	0.013063	0.016319	0.011827	0.0024667	0.013339	0.0052361	0.011462	0.0077184	0.01539	0.018098	0.00067283	0.012018	0	0.0044084	0.0031362	0.0048481	0.010191	0.0069843	0.00054776	0	0.0074995	8.1291e-05	0.0042268	0.0039714	0.0040185	0.0049684	0.0048528	0.0010023	0.00030876	0.0036913	0.0068823	0.0013178	0.0088172	0.0062322	0.0029164	0.00047376	0.0041899	0.0077642	0.010791	0.0039339	0.0069507	0.006559	0.0059942	0.00041686	0.0036312
	382.657	1	1	67.9149	0.00170398	1	0	0.00603116	gibbs_dissipation		0.00012442	0.0036992	0.0034273	0.0028343	NaN	0.0023257	NaN	0.013728	0.0028216	0.0046381	0.0054903	0.0058754	0.0045509	NaN	NaN	0.010755	0.0062878	0.011443	0.010116	0.012167	0.010606	0.0080054	0.0065205	0.0051459	0.007865	0.0087862	0.010799	0.0069221	0.0084091	0.0097363	0.0061981	0.0097531	0.0021778	0.0052351	0.0034346	0.010825	0.016089	0.0089977	0.0026297	0.010462	0.0028359	0.0087483	0.0068202	0.012335	0.015663	0.00040851	0.011554	0	0.0027363	0.0020083	0.0042862	0.0092727	0.0060894	0.00083139	0	0.0070494	0.00087893	0.0023418	0.0040348	0.0033213	0.0042443	0.003336	0.0016533	0.0015861	0.0015095	0.0069447	0.00069069	0.0091192	0.0049642	0.0009869	0.0016322	0.0042043	0.0056515	0.0095815	0.0022943	0.0073378	0.0068312	0.0061737	0.00046527	0.0042181
	276.309	0	1	57.3154	0.000124622	1	0	0.00698952	max biomass prod		0.016093	0.013788	0.012543	0.0063494	NaN	0.0042437	NaN	0.022115	0.017595	0.013377	0.013272	0.012595	0.0069658	0.005907	NaN	0.015738	0.030875	0.028114	0.023896	0.023541	0.019662	0.015264	0.01152	0.011304	0.026505	0.026487	0.025641	0.017523	0.016359	0.015643	0.010289	0.013716	0.01864	0.010813	0.0124	0.020938	0.027015	0.015593	0.0047723	0.021721	0.028025	0.016206	0.016092	0.022303	0.024509	0.0016065	0.018267	0	0.0065724	0.0034282	0.010818	0.014082	0.01054	0.0028221	0	0.0097673	0.0098543	0.012145	0.014746	0.0097379	0.010648	0.0098315	0.0036764	0.0020002	0.0089493	0.01606	0.0075139	0.015984	0.012886	0.0082804	0.0037812	0.0089573	0.01262	0.022514	0.0096877	0.015792	0.014167	0.012319	0.0042282	0.011654
	290.948	0	1	71.1751	0.00325781	0	1	0.00280752	gibbs_dissipation		0.00013651	0.0038216	0.0019908	0.0014089	NaN	0.00068801	NaN	0.012233	0.0028413	0.0048629	0.0040159	0.0036834	0.0027901	0.0020162	NaN	0.0093831	0.0028882	0.0071444	0.0054835	0.0081541	0.0078468	0.006234	0.004008	0.0022551	0.0042873	0.0064993	0.0058255	0.0029454	0.0050871	0.0068413	0.0039353	0.0083093	0.0024065	0.0055981	0.0021017	0.0069689	0.012052	0.0061269	0.00093637	0.0069224	0.0027923	0.0090937	0.0047229	0.0087057	0.012843	0.0020703	0.0079035	0	0.0022873	0.0016566	0.0026035	0.0065576	0.0045738	0	0	0	0.0021264	0.002136	0.00093025	0.00097223	0.0020255	0.0012093	0.0035587	0.0017519	0.0015916	0.0039486	0.001412	0.0055513	0.0021001	0.0012715	0.0032702	0.0013146	0.0056881	0.0085577	0.00023549	0.0037615	0.0032856	0.0029575	0.0029383	0.00084706
	235.291	0	1	46.8759	0.00359736	0	1	0.00696292	gibbs_dissipation		0.0020137	0.0055524	0.0027418	0.0013989	NaN	0.0012541	NaN	0.013228	0.0049521	0.0064323	0.0046437	0.0039567	0.0046854	0.0073894	NaN	0.0099067	0.0060051	0.010023	0.0072178	0.0095443	0.0088675	0.0069163	0.0041441	0.0025091	0.0068633	0.0090185	0.0076179	0.0040477	0.0057254	0.0072065	0.0039489	0.0085306	0.0052602	0.0072558	0.0031478	0.0078523	0.013012	0.0065475	0.0021033	0.0075035	0.0061935	0.01106	0.0058429	0.0094759	0.013758	0.0012445	0.0086366	0	0.0039783	0.0028466	0.0031723	0.0069893	0.004813	0	0	0.0059445	0.00022909	0.0039967	0.0021141	0.0016389	0.002525	0.0016011	0.0033828	0.00048673	0.0030726	0.0057247	0.0007278	0.0063739	0.0023507	0	0.0030592	0.0016799	0.0074133	0.010241	0.0008832	0.0045361	0.0040513	0.0035911	0.0025504	0.0013842
	338.78	1	0	73.7902	0.00229287	0	0	0.00939834	enzyme_cost		7.039e-06	0.0032802	0.00076746	NaN	NaN	0.0016104	NaN	0.012248	NaN	0.0037377	0.002431	0.0024458	NaN	NaN	NaN	0.0084325	0.00096976	0.0022676	0.0029298	0.0070852	0.0071716	0.0056948	0.0057715	0.0038141	0.00058681	0.0028918	0.0033753	0.0033428	0.0073092	0.0091704	0.0059291	0.008801	0.0023237	0.0025781	0.0028544	0.0056216	0.011558	0.0092305	0.0018655	0.0091647	0.00034978	0.0067431	0.0061331	0.0093621	0.013385	0.00078199	0.0071929	0	0.0013943	0.002265	0.0023102	0.0064022	0.0044879	4.2613e-05	0	0.0048949	0.0028826	0.0017634	0.0018165	0.0005986	0.0016875	0.00070324	0.0018844	0.0012093	0.00017062	0.0021342	0.0015508	0.0034718	0.0013227	0.0017909	0.0016359	0.0006488	0.0040583	0.0071325	0.00053332	0.0016429	0.0019247	0.0018058	0.00084793	0.00055777
	250.911	1	1	74.3184	0.000534342	0	0	0.00674903	enzyme_cost		0.0016906	0.0019087	0.0032702	NaN	NaN	0.0033376	NaN	0.013433	0.0006304	0.0026667	0.0048359	0.004397	NaN	NaN	NaN	0.0099043	0.0023413	0.0016407	0.004267	0.0076021	0.0081267	0.0069595	0.0072863	0.0055902	0.00042143	0.0024329	0.0048449	0.0032417	0.0081599	0.010363	0.0072362	0.010384	0.00098544	0.00026925	0.0023043	0.0080575	0.012549	0.0095388	0.0035369	0.011254	0.0011166	0.0055968	0.0050046	0.012049	0.013843	0.00055814	0.0090945	0	0.00070296	0.0011978	0.0038892	0.0089327	0.0061816	0.0018094	0	0.0066559	0.0046008	0.00016782	0.0010232	0.0020024	0.0032169	0.0026096	0.00087981	0.00074064	0.00099237	0.0012036	0.00049565	0.0060911	0.0030646	2.3187e-05	0.0008381	0.0026531	0.0034357	0.0060038	0.001546	0.0041663	0.0037894	0.0036237	2.7674e-05	0.0017419
	236.975	0	0	57.8877	0.000509422	0	1	0.000945873	cyto_nadph_synth		0.00065057	0.0023973	0.0019986	0.0011803	NaN	0.0038621	NaN	0.01344	0.0019734	0.0027377	0.0035317	0.0032512	0.0043167	0.0056565	NaN	0.0092746	0.0028477	0.00028833	0.0029869	0.0075424	0.0061222	0.0058106	0.0030282	0.00065282	0.0010653	0.0015638	0.0031617	0.0025349	0.0026503	0.00449	0.010653	0.0057574	0.0032595	0.0017864	0.0022921	0.003057	0.0096633	0.0032096	0.0016912	0.0023634	3.509e-06	0.0056799	0.0056961	0.004436	0.010486	0.0017078	0.0060735	0	0.00084325	0.00012909	0.0031456	0.0055801	0.0044784	0.0023822	0	0.0049269	0.0035704	0.0011923	0.00090931	0.00015942	0.0012052	7.5659e-05	0.0046231	0.00094505	0.001202	0.0010861	0.0016625	0.0029928	4.7248e-05	0.0034793	0.0047959	0.00059272	0.0035113	0.0060015	0.00072267	0.0012436	0.0010744	0.0012565	0.0051321	0.00065569
	341.621	0	0	66.1624	0.00132584	1	1	0.00266534	gibbs_dissipation		0.0020911	0.0057141	0.003155	NaN	NaN	0.002774	NaN	0.015008	0.0049587	0.0063469	0.0051784	0.0052323	0.005141	0.0043367	NaN	0.011804	0.0050928	0.0084951	0.0083818	0.012038	0.011126	0.0090114	0.0062176	0.0043593	0.0059797	0.007434	0.0085455	0.007579	0.0081357	0.0093677	0.0062999	0.010483	0.0011771	0.0090812	0.0072285	0.0084983	0.014995	0.0094777	0.0031634	0.0084088	0.0010513	0.010732	0.010692	0.010007	0.016632	0.00048148	0.0098627	0	0.0037918	0.0034506	0.0049129	0.0079295	0.0066845	0	0	0.0073469	0.00025356	0.0047339	0.0016762	0.0035583	0.0041342	0.0031018	0.0010117	0.00017001	0.0028428	0.0054721	0.0016412	0.0065296	0.0042641	0.00076408	0.00023016	0.0030443	0.0066757	0.010213	0	0	0.0052816	0.0049994	8.532e-05	0.0021994
	244.786	0	0	56.192	0.00384634	0	1	0.00806547	ros_synth		0.0040252	0.0075576	0.0017129	0.0020647	NaN	0.00059078	NaN	0.013931	0.0069441	0.0082732	0.0038538	0.0041587	0.0034598	0.002441	NaN	0.010785	0.0089028	0.0122	0.0086294	0.012004	0.011084	0.0082154	0.0068133	0.0043293	0.0092194	0.010239	0.0088026	0.0076242	0.010084	0.010313	0.0069873	0.0094358	0.0037443	0.012114	0.0071855	0.0098457	0.015326	0.010697	0.001211	0.011452	0.0046514	0.013047	0.010728	0.01254	0.017756	0.0015302	0.0095127	0	0.0053386	0.0050223	0.0036701	0.0073225	0.0054979	0.00087679	0	0.0061346	0.0025499	0.0069343	0.00088546	0.0030181	0.0036416	0.0027851	0.00031836	0.001803	0.0049446	0.0084774	0.0010062	0.0059453	0.004205	0.00144	0.00032277	0.0019308	0.0086883	0.012495	0.0031908	0.0042557	0.0049666	0.0044618	0.00046675	0.0012643
	394.105	1	0	53.5566	0.00119863	0	1	3.72116e-05	ros_synth		0.0042256	0.007715	0.0044429	0.0046715	NaN	0.0033486	NaN	0.016693	0.0071271	0.0084193	0.0065796	0.0068598	0.0063816	0.0052927	NaN	0.01349	0.0091823	0.012454	0.011461	0.014811	0.01386	0.010962	0.0090968	0.0070334	0.0094501	0.010455	0.011636	0.010424	0.012423	0.012885	0.0095145	0.01204	0.0039792	0.012231	0.0099899	0.01195	0.018104	0.013305	0.0040441	0.014196	0.0049083	0.013162	0.013542	0.014746	0.019669	0.0012837	0.012021	0	0.0054121	0.0050915	0.0064018	0.0096781	0.008183	0.0019017	0	0.0091457	0.0027315	0.0071143	0.0036497	0.0057636	0.0063708	0.0050756	0.0025718	0.0010235	0.0050263	0.0086487	0.0037563	0.0086913	0.0065936	0.0038681	0.0030922	0.0046348	0.0088312	0.012655	0.005914	0.0069969	0.007721	0.0071968	0.0022876	0.0039854
	223.707	1	1	61.2562	0.00363673	1	1	0.00890087	max biomass prod		0.014017	0.012284	0.0079971	0.0024759	NaN	0.00059197	NaN	0.017465	0.015627	0.012026	0.008846	0.0084052	0.0031093	0.0021446	NaN	0.011381	0.027503	0.025313	0.018355	0.018413	0.014938	0.010845	0.0074868	0.0071115	0.023777	0.02393	0.01998	0.012547	0.01182	0.011438	0.0064069	0.009717	0.016227	0.0093188	0.007673	0.016108	0.022075	0.011289	0.001028	0.016989	0.02472	0.014453	0.011314	0.017554	0.019815	0.0020852	0.013749	0	0.0054902	0.0028429	0.0064934	0.0098892	0.0065299	0.00085956	0	0.0057859	0.0082826	0.01054	0.00976	0.0055957	0.0063498	0.0055842	0.00037272	0.0016296	0.0075763	0.014364	0.0031249	0.011443	0.008394	0.003939	0.00025795	0.0047861	0.011232	0.020747	0.0053038	0.011117	0.0096273	0.007925	9.0854e-05	0.0071954
	228.499	1	0	53.5905	0.00209368	1	0	0.00881297	cyto_nadph_synth		6.1069e-05	0.0028253	0.00060047	0.00038119	NaN	0.0024521	NaN	0.012212	0.0025387	0.003048	0.0020925	0.001714	0.0028169	0.0043949	NaN	0.0079581	0.0022883	0.00075836	0.0017321	0.0062424	0.0047077	0.0043768	0.001444	0.00088578	0.00062123	0.0020069	0.0019155	0.0011944	0.0011448	0.0029057	0.0025709	0.0041732	0.0027923	0.0022111	0.00098196	0.0015623	0.0082352	0.0016724	0.00013429	0.00077917	0.00088209	0.0063321	0.0044013	0.002904	0.0090435	0.0031541	0.0046038	0	0.0012642	5.1561e-05	0.0017485	0.0040696	0.0029557	0.0017828	0	0.0034276	0.0030473	0.0017232	0.0022037	0.0016182	0.00028434	0.0016029	0.0066401	0.0024948	0.00077725	0.0008103	0.0030907	0.0015099	0.001454	0.0050182	0.0063802	0.0009238	0.0039842	0.0064171	0.0022014	0.00022394	0.00041219	0.0002371	0.0066941	0.0021566
	316.292	0	0	67.5526	0.00271866	1	1	0.00627689	ros_synth		0.003168	0.0070345	0.0025566	0.0028038	NaN	0.001342	NaN	0.014643	0.0061071	0.0078527	0.0047995	0.0054837	0.0036508	0.0028714	NaN	0.01151	0.0077539	0.011158	0.0090027	0.012406	0.013505	0.0095002	0.0079072	0.0063716	0.0082713	0.0093532	0.0091651	0.0096665	0.012343	0.01181	0.0075137	0.01017	0.0028015	0.010716	0.0080289	0.013307	0.019173	0.013316	0.0017047	0.014145	0.0035069	0.012563	0.011369	0.01528	0.020648	0.00097036	0.012161	0	0.0048478	0.003285	0.0045758	0.0088856	0.0068899	0.00019624	0	0.0060204	0.0018214	0.0061941	0.0015389	0.0059397	0.0064104	0.0044608	0.0010291	0.0012863	0.004613	0.0099527	0.0027407	0.0082203	0.0061383	0.0026904	0.001561	0.0035659	0.0081878	0.011841	0.0054262	0.0061873	0.0062987	0.0051327	0.0014832	0.0023047
	360.341	1	0	48.4921	0.00418474	1	0	0.00707837	enzyme_cost		0.0073883	0.0019841	0.00076527	NaN	NaN	0.0018582	NaN	0.013155	NaN	NaN	0.0020235	NaN	NaN	NaN	NaN	0.0087122	0.0049001	0.0071348	NaN	0.0081029	0.0055387	0.0046632	0.0021709	0.00040269	NaN	0.0075722	NaN	0.0026965	NaN	0.0053245	0.0031764	0.0064014	0.0024722	NaN	NaN	0.0028933	0.009295	0.0053097	0.0014711	0.004524	0.0040598	0.0022374	0.0064312	0.0054198	0.01093	0.0020429	0.0036191	0	0.0009227	0.0024473	0	0.0037267	0.0024089	0.0020096	0	0	0.0045499	0.0053743	0.0013129	0.0013832	0.00037396	0.0014414	0.0054025	0.0024825	0.0032914	0.0033733	0.0026553	0.0015166	0.0014247	0.0039814	0.0044157	0.0013861	0.0073756	0.010591	0	0.00065474	0.00043464	0.00020642	0.0044906	0.0024986
	254.98	0	1	72.9273	0.00135511	0	1	0.00284188	gibbs_dissipation		0.00027763	0.0037225	0.0038155	NaN	NaN	0.0033707	NaN	0.014058	0.002702	0.0047865	0.0058622	0.0055454	0.0045892	0.0038437	NaN	0.011229	0.0026905	0.0069618	0.0072547	0.0099438	0.0096603	0.0080897	0.0058776	0.0039133	0.0041245	0.0063395	0.007593	0.0047566	0.0069311	0.0086991	0.0058159	0.01018	0.0022274	0.0054946	0.0039371	0.0087794	0.013877	0.0079847	0.0027692	0.0087703	0.0025426	0.0089781	0.0065598	0.010543	0.014666	0.00022156	0.0097382	0	0.0027417	0.0014806	0.0044645	0.0084112	0.0064457	0	0	0	0.0022471	0.0020176	0.002736	0.0028109	0.003876	0.0030579	0.0016897	7.6413e-05	0.0015144	0.0038357	0.00042563	0.0073797	0.0039381	0.00057586	0.0013943	0.0031749	0.0055983	0.0084507	0.0023346	0.0055867	0.005118	0.0047963	0.0010842	0.002694
	378.106	0	1	50.1335	0.00427395	0	1	0.00340515	cyto_nadph_synth		0.0012002	0.0019161	0.0006199	0.0025234	NaN	0.00040513	NaN	0.0098165	0.0014943	0.0023625	0.00066903	0.00030327	0.00064465	0.002315	NaN	0.0057743	0.0029919	0.00059494	0.0005583	0.0032089	0.0021034	0.0019305	0.00073628	0.0030229	0.0011101	0.0020334	0.00024256	0.0022713	0.0012632	0.00072544	0.0069631	0.0019929	0.00095228	0.00035455	0.002909	0.00032825	0.0057091	0.00052881	0.0020453	0.0014011	0.0025989	0.0058238	1.5022e-05	0.00095668	0.006291	0.0021429	0.0026041	0	0.00097816	0.00058249	0.00042316	0.0022774	0.00078987	0.0009496	0	0.0013426	0.0042929	0.00025939	0.003044	0.0039278	0.0025273	0.0036696	0.00072292	0.0045492	0.0012177	0.00131	0.0056862	4.2202e-05	0.0035739	0.0071432	0.0085604	0.0029051	0.0038092	0.0057395	0.0047169	0.0017904	0.0024497	0.0023071	0.0089639	0.0039274
	269.435	0	1	62.8968	0.000416817	0	0	0.000463475	enzyme_cost		3.4223e-05	0.0031848	0.0042108	NaN	NaN	0.0037589	NaN	0.014649	0.0027115	0.0037696	0.0056512	0.0046526	NaN	NaN	NaN	0.010936	0.00020183	0.003479	NaN	0.0088143	0.0080293	0.0071129	0.0062942	0.0042454	0.001275	0.0041775	NaN	0.0032534	NaN	0.0092878	0.0075963	0.010626	0.00083291	0.0024974	NaN	0.0074239	0.012369	0.0084603	0.0041599	0.0090413	0.0036122	0.007611	0.0054156	0.010111	0.013662	0.0010666	0.0089205	0	0.0019754	0.0009629	0.0043952	0.0083272	0.0061388	0.0019727	0	0	0.0038967	0.0012741	0.0022706	0.0018915	0.0031532	0.0025724	0.0006335	0.0013784	0.00010503	0.00089235	0.00037367	0.0059904	0.0029743	4.5367e-05	0.0012301	0.0026251	0.0049091	0.0072689	0.0014586	0.0040559	0.0037	0.0035577	0.0014129	0.0016847
	331.877	0	1	65.5964	0.0016234	1	0	0.00648374	cyto_nadph_synth		0.002927	0.00064687	0.0012779	4.5513e-05	NaN	0.002471	NaN	0.011313	0.00012976	0.0013513	0.0027482	0.0021703	0.0030045	0.0039171	NaN	0.0075825	0.0048551	0.0009964	0.00097633	0.0049722	0.0042156	0.0040931	0.0019143	0.00038973	0.0025801	0.00051507	0.0012495	0.00032646	0.0011407	0.003376	0.0030412	0.0047384	0.0027327	0.00091358	0.0010259	0.0019871	0.0078599	0.0021019	0.00051176	0.0012494	0.0004601	0.0038832	0.0018679	0.0034055	0.0085142	0.0026838	0.0048448	0	0.00040569	0.0011301	0.0016198	0.0046373	0.0032284	0.0013125	0	0.0036931	0.0059055	0.0013527	0.0014486	0.0016937	0.00019433	0.0012253	0.0061698	0.0020292	0.0025959	0.0022037	0.0035282	0.0021992	0.0012133	0.0046531	0.0059099	0.00050599	0.0022337	0.0045153	0.0023938	0.00039997	0.00014741	2.2492e-05	0.0063804	0.0016025
	344.745	0	0	57.1905	0.00100348	1	1	0.00253654	ros_synth		0.0039468	0.0074987	0.004525	0.0049409	NaN	0.0033946	NaN	0.016733	0.0068756	0.0082186	0.0066702	0.0069816	0.0062054	0.0052115	NaN	0.013606	0.0087982	0.012105	0.011404	0.014788	0.013879	0.011021	0.0097041	0.0071509	0.0091331	0.010159	0.011576	0.01041	0.013132	0.013325	0.0098772	0.012295	0.0036566	0.01207	0.0099971	0.012894	0.01812	0.013567	0.003988	0.014259	0.0045552	0.013004	0.013509	0.015549	0.020853	0.0012537	0.012612	0	0.005311	0.0049074	0.0064815	0.010279	0.0083267	0.0019196	0	0.0088485	0.002482	0.0068669	0.0036847	0.0058244	0.0064539	0.005754	0.0033204	0.00097645	0.0049138	0.0084132	0.0038108	0.0087514	0.0072392	0.0042306	0.0031492	0.0047526	0.0086347	0.012436	0.0060614	0.0070636	0.0077697	0.0072719	0.002634	0.0040797
	345.322	1	0	60.7484	0.003191	0	1	0.00760782	gibbs_dissipation		0.002599	0.0056189	0.0014987	0.001523	NaN	0.0010782	NaN	0.01343	0.0054925	0.006751	0.0035065	0.0036553	0.0036974	0.0027854	NaN	0.010131	0.0057986	0.0091287	0.0069729	0.010154	0.0095934	0.0073858	0.0044586	0.002622	0.0065595	0.007982	0.007144	0.0060849	0.0065072	0.0076674	0.0045202	0.0087281	0.0017583	0.0094784	0.0057378	0.0068783	0.013661	0.0078085	0.0015836	0.007042	0.0031763	0.011135	0.0092375	0.0083569	0.015076	0.0011281	0.008221	0	0.004041	0.0036413	0.0032531	0.0062103	0.0049223	0	0	0.006029	0.00070991	0.0051883	9.7237e-05	0.0019194	0.0027448	0	0.0025322	0.0014201	0.0031132	0.005881	1.8001e-05	0.0048818	0.0023067	0	0.0019441	0.0013225	0.0070514	0.010414	0.0018923	0.0031929	0.0036492	0.0033392	0.0016103	0.00050156
	318.412	0	0	74.2108	0.00222775	1	1	0.00715394	mito_nadh_synth		0.001208	0.004963	0.0018374	0.0022629	NaN	0.0016659	NaN	0.01362	0.004097	0.0057354	0.0039529	0.0042464	0.0037261	0.0030529	NaN	0.010505	0.0037572	0.0072778	0.0065943	0.010419	0.0096904	0.007731	0.0051213	0.0032229	0.0048614	0.0063778	0.0067774	0.0060075	0.006805	0.0082277	0.0052879	0.0093833	0.00020826	0.0081758	0.0057128	0.0071163	0.013758	0.0082027	0.0019143	0.0074642	0.0011055	0.0098479	0.0090587	0.0086924	0.015173	0.00073144	0.0085762	0	0.0033439	0.0024816	0.0037566	0.0067906	0.0056308	9.6258e-05	0	0.0059602	0.00047751	0.0040109	0.00030901	0.002258	0.0031869	0.0019016	0.001939	0.0010665	0.002376	0.0047988	0.00033783	0.0053095	0.0030002	0.00044344	0.0013307	0.0019033	0.0060984	0.0095617	0.0022951	0.003558	0.0040416	0.0037575	0.0011481	0.00099264
	338.233	0	1	50.4956	0.000428512	1	0	0.00608026	cyto_nadph_synth		0.0012495	0.0018783	0.0032023	0.0013199	NaN	0.0042328	NaN	0.013631	0.0014467	0.0023296	0.0044996	0.0035376	0.0044826	0.0061285	NaN	0.0095957	0.0030529	0.00055366	0.0032582	0.0070314	0.0059349	0.0057633	0.0031092	0.00081692	0.0011482	0.001994	0.0035728	0.0015558	0.0025759	0.0045709	0.0042361	0.0058383	0.00099846	0.00032166	0.0009165	0.0035085	0.0095416	0.0033118	0.0017977	0.0024443	0.0025136	0.0057667	0.0038105	0.0047969	0.010125	0.0014889	0.0064389	0	0.00094124	0.00059922	0.0034041	0.0061153	0.0046298	0.00011763	0	0.0051802	0.0043359	0.00021646	0.00077101	9.3178e-05	0.0013099	0.00017048	0.0049749	0.00070713	0.0012545	0.0013332	0.0018536	0.0037926	0.00026398	0.0033019	0.004715	0.00093385	0.0037673	0.0057044	0.00088	0.0020431	0.0013867	0.0015301	0.0051202	9.0447e-05
	216.058	1	0	58.1673	0.00158137	0	1	0.00171308	max biomass prod		0.019116	0.016049	0.0091278	0.0046938	NaN	0.0027797	NaN	0.021354	0.020337	0.015081	0.010065	0.010267	0.0055356	0.0045652	NaN	0.014502	0.033454	0.028983	0.023056	0.024749	0.019874	0.014714	0.01034	0.0098254	0.028329	0.026801	0.024442	0.020442	0.016534	0.014965	0.0095494	0.012376	0.015114	0.014447	0.015348	0.017903	0.027312	0.01649	0.0033479	0.019233	0.025411	0.017512	0.020577	0.018804	0.025697	0.00062011	0.01627	0	0.0072837	0.0047298	0.0095481	0.01131	0.0091049	0.0012979	0	0.0081488	0.01315	0.015395	0.010298	0.0091207	0.0095514	0.0078536	0.0035046	0.0003386	0.010154	0.017793	0.0074055	0.012219	0.011258	0.0065028	0.0040804	0.0067863	0.013274	0.024734	0.0097534	0.012092	0.012208	0.010522	0.0041641	0.0084835
	363.022	0	0	72.8519	0.00446001	0	1	0.00474507	ros_synth		0.0027925	0.0068392	0.00074897	0.0007231	NaN	0.00053477	NaN	0.012779	0.0057365	0.0076707	0.0029809	0.0044331	0.0015725	0.00087918	NaN	0.0089319	0.0072471	0.012032	0.0083749	0.010374	0.012864	0.0088114	0.0057711	0.0045825	0.0078531	0.0089622	0.0095052	0.0097583	0.01011	0.0097589	0.0053674	0.0079469	0.0024393	0.0090339	0.0077753	0.011212	0.01857	0.010656	0.0002647	0.012738	0.002986	0.011757	0.011657	0.012462	0.018582	0.002916	0.010348	0	0.0037497	0.0026336	0.0038043	0.0065639	0.0046627	0.0020985	0	0.0038322	0.0020166	0.0059764	0.00038973	0.0033099	0.0041364	0.0027766	0.0013156	0.0032475	0.005424	0.011028	0.0014314	0.0065812	0.0050736	0.0010907	0.00080349	0.0019867	0.0080428	0.011552	0.0038364	0.0048001	0.005309	0.0045414	0.00095414	0.0012445
	342.034	0	1	50.3033	0.000445498	0	1	0.000545435	gibbs_dissipation		0.0016921	0.0052848	0.0057215	0.0044865	NaN	0.0042252	NaN	0.016163	0.0046349	0.0061837	0.0076356	0.0070147	0.0095726	0.0061284	NaN	0.012928	0.0055182	0.0095734	0.0095	0.012438	0.011816	0.0099052	0.0072217	0.0055683	0.0064609	0.0086249	0.01	0.0069743	0.0087218	0.010252	0.0070459	0.011578	0.0048383	0.0069287	0.006068	0.010812	0.015958	0.0095803	0.0049545	0.01051	0.0056715	0.010669	0.0087666	0.012453	0.016714	0.0016748	0.011621	0	0.0037396	0.0027106	0.0061782	0.010021	0.007867	0	0	0.0089848	0.00052485	0.0037066	0.0050285	0.0046339	0.0055461	0.0046378	0.00031319	0.0023449	0.0028055	0.0054478	0.0022645	0.0089936	0.0057458	0.0017721	6.4909e-06	0.0047205	0.0071307	0.0099782	0.004042	0.0075104	0.0070366	0.006597	0.00049067	0.0043994
	361.366	0	1	57.7803	0.00418828	0	0	0.00901371	mito_nadh_synth		0.00063548	0.0044404	0.0014536	0.00018629	NaN	0.00016254	NaN	0.011813	0.0036008	0.0054052	0.003413	0.0029129	0.0053566	0.001812	NaN	0.0087458	0.003093	0.0082448	0.0053264	0.0079108	0.0072844	0.0056708	0.0027711	0.0011166	0.0052596	0.0074486	0.005714	0.0024975	0.0040102	0.0056168	0.0025127	0.0069881	0.0034803	0.0060787	0.0016447	0.0059506	0.011331	0.0048898	0.00067961	0.0055646	0.003979	0.0095885	0.0043552	0.0074983	0.011983	0.0024936	0.0071662	0	0.0032723	0.0023219	0.0021065	0.0057307	0.0037398	0.0022953	0	0.0043169	0.0012287	0.0029852	0.00072254	0.00031322	0.0012906	0.00031622	0.004813	0.0026161	0.0021881	0.0046876	0.0019052	0.0049798	0.001322	0.0022251	0.0043987	0.00052003	0.0064428	0.0093278	0.0002752	0.003168	0.0026788	0.002311	0.0039946	0.00016116
	277.491	0	1	58.7442	0.00252365	1	1	0.00829761	cyto_nadph_synth		0.00229	0.0011183	0.00066792	0.00082048	NaN	0.0017919	NaN	0.010873	0.00046278	0.0017651	0.0020865	0.0013439	0.0022262	0.0034133	NaN	0.0069923	0.0040864	0.00033203	0.00054197	0.0044424	0.0035401	0.0033966	0.001014	0.0013728	0.0019664	0.001149	0.00083291	0.00093209	0.00034341	0.0024757	0.00775	0.0037432	0.0019894	0.00038414	0.0016058	0.0012268	0.0071683	0.0011348	0.00034947	0.0003492	0.00071232	0.0045873	0.0012881	0.0025895	0.0077924	0.0008604	0.0041157	0	0.00016153	0.00092103	0.00094655	0.0038584	0.0024166	0.00035899	0	0.0029181	0.0052429	0.00069028	0.0019678	0.0024201	0.00096197	0.0020394	0.0010744	0.002875	0.0020306	0.0018305	0.0042228	0.0014698	0.0019925	0.0054864	0.0068101	0.0013013	0.0028811	0.0049622	0.0031574	0.00030814	0.00090227	0.00074374	0.0072527	0.0023668
	225.587	0	0	58.362	0.00264645	1	0	0.00359952	max biomass prod		0.018998	0.015963	0.0080156	0.0036107	NaN	0.0017074	NaN	0.020228	0.020226	0.015005	0.0089585	0.0091693	0.0044526	0.0034867	NaN	0.013393	0.03327	0.028834	0.021883	0.023591	0.018741	0.013599	0.0092465	0.0087251	0.028182	0.026667	0.023265	0.019286	0.01541	0.013861	0.0084628	0.011285	0.015	0.014358	0.014205	0.016775	0.026167	0.015376	0.0022707	0.018108	0.025248	0.017417	0.019427	0.017682	0.024562	0.00045584	0.015155	0	0.0072252	0.0046951	0.0084402	0.010214	0.008014	0.00022424	0	0.0070599	0.012837	0.015301	0.0091666	0.007728	0.0084443	0.0067521	0.0024074	0.00085615	0.010079	0.017699	0.0062608	0.011108	0.010143	0.0053958	0.0029821	0.0056894	0.0132	0.024635	0.0086381	0.010975	0.011091	0.0094124	0.003062	0.0073751
	383.135	1	0	63.0843	0.00411526	1	1	0.00483265	enzyme_cost		0.0023168	0.0051409	0.00010666	0.0011063	NaN	7.7303e-05	NaN	0.011656	0.0050114	0.0054468	0.0015073	0.0010429	0.0025824	0.0017191	NaN	0.007722	NaN	NaN	0.0029727	0.0071358	0.0053867	0.0042488	0.00216	0.00015787	0.0032425	0.0054108	0.0031154	0.0020045	0.0031308	0.0049694	0.0025829	0.0061975	0.00028569	0.0060947	0.0018835	0.0033153	0.0094944	0.004729	0.00053021	0.0039853	0.0028407	0.0096262	0.0054014	0.0051541	0.011069	0.0022736	0.0050296	0	0.0029028	0.0018694	0.00090292	0	0.0024428	0	0	0	0.0011807	0.0034387	0	0.0015133	0.00039605	0.0014536	0.0054363	0.0024887	0	0.0019839	0.0035034	0.0014893	0	0	0.005296	0.0014026	0	0.0084796	0	0.0002933	8.7086e-05	0.00016156	0	0
	359.307	0	0	71.0207	0.000638536	0	0	0.00722899	cyto_nadph_synth		0.0019654	0.00142	0.0013876	0.00098861	NaN	0.0033312	NaN	0.012459	0.00075282	0.001892	0.0030073	0.002994	0.0039553	0.0047831	NaN	0.0085494	0.0043723	0.0009927	0.0019598	0.0066387	0.0055305	0.0052717	0.0028991	0.00057613	0.0022754	0.00035591	0.0021112	0.0017417	0.0023066	0.0043609	0.0040261	0.00572	0.0045326	0.00062889	0.001416	0.0026837	0.0091085	0.0031291	0.0014877	0.0022343	0.0020438	0.0042967	0.0047782	0.0041646	0.0099712	0.0016989	0.0056321	0	0.00018763	0.00058084	0.0025811	0.0052502	0.0041815	0.00032765	0	0.0045662	0.0049048	0.00017645	0.001674	0.00063059	0.00081806	0.00036009	0.005185	0.0011683	0.0022428	0.0018378	0.002217	0.0025874	0.00030815	0.0037319	0.004925	0.00027897	0.0023016	0.0050826	0.0011393	0.00079633	0.00067909	0.00088033	0.005333	0.0010119
	354.646	0	1	58.4204	0.00411929	0	1	0.00758947	ros_synth		0.0018671	0.005699	0.0024575	0.0019771	NaN	0.00020796	NaN	0.012886	0.0048886	0.0067543	0.0045834	0.0042699	0.0028699	0.0018387	NaN	0.010097	0.006832	0.011059	0.0075383	0.0097171	0.0093886	0.0070801	0.0062416	0.0039173	0.0076493	0.0095386	0.007928	0.0043697	0.0088076	0.0096511	0.0060424	0.0089923	0.0055138	0.008401	0.0033609	0.01087	0.0139	0.008684	0.00070939	0.011618	0.0054984	0.011518	0.005965	0.013912	0.015853	0.0024409	0.009978	0	0.004429	0.0032561	0.0030623	0.0082841	0.0050823	0.0012224	0	0.0057928	0.00012851	0.0042729	0.0022053	0.0020975	0.0030129	0.0030578	0.0009168	0.0019375	0.003714	0.0069289	0.00045999	0.0070455	0.0042913	0.0011527	0.001381	0.0022492	0.0078044	0.010834	0.0019659	0.0051767	0.0047858	0.0042152	0.0015143	0.0018503
	303.491	0	1	51.828	0.000505817	0	1	0.00021032	cyto_nadph_synth		0.001428	0.0017412	0.003041	0.001235	NaN	0.0040922	NaN	0.01344	0.001274	0.0022232	0.0043685	0.0034436	0.0043781	0.0059377	NaN	0.0094312	0.0032352	0.00040362	0.0030757	0.0068704	0.0058068	0.00564	0.0030319	0.00072037	0.0012868	0.0018509	0.0033863	0.001412	0.0024753	0.0044936	0.010516	0.005761	0.0011663	0.00020209	0.00076684	0.0033996	0.0094172	0.0032179	0.0017116	0.002367	0.0022046	0.0055601	0.0036608	0.0047006	0.010008	0.0015209	0.006323	0	0.00080747	0.00065983	0.0032608	0.0060106	0.0045325	0.00272	0	0.0050746	0.0044915	6.0899e-05	0.00058328	0.00020974	0.0012027	7.3735e-05	0.004179	0.00079675	0.0013876	0.0014174	0.0019773	0.0036767	0.00015933	0.0033944	0.0047923	0.00083283	0.0036152	0.0055771	0.00098818	0.0019224	0.0012765	0.0014225	0.0052038	0.00019845
	361.583	1	0	71.5596	0.00179743	0	1	0.006513	gibbs_dissipation		0.0015927	0.0053128	0.002497	0.0027845	NaN	0.002159	NaN	0.014275	0.0044835	0.0060583	0.0045768	0.0048067	0.0043126	0.0035995	NaN	0.011148	0.0044246	0.0078951	0.0074781	0.011162	0.010349	0.0083404	0.0056449	0.0037667	0.0054307	0.0069152	0.007635	0.0067562	0.0074603	0.0087408	0.0057479	0.0099235	0.00065616	0.0086993	0.0064919	0.0077989	0.014479	0.008824	0.0024504	0.0080765	0.001778	0.010345	0.0098412	0.0093386	0.015867	0.00020641	0.0091795	0	0.0035518	0.0027836	0.0040096	0.0073196	0.0061143	0	0	0	0.00017898	0.0043032	0.00093343	0.0028722	0.0035612	0.0024721	0.0013802	0.00053431	0.0025824	0.0050845	0.00094019	0.0058528	0.0035726	0.00010947	0.00082384	0.0024456	0.0063355	0.0098403	0.0026139	0.0041892	0.0045904	0.0043267	0.00057902	0.0015692
	263.316	0	1	56.5693	0.0027155	0	1	0.0082173	gibbs_dissipation		0.0011325	0.0048192	0.0031519	0.0021362	NaN	0.0016814	NaN	0.013516	0.004083	0.0044155	0.0050874	0.0045815	0.0044455	0.0033674	NaN	0.010427	0.004671	0.008791	0.007212	0.0094039	0.0091922	0.0073517	0.0048224	0.003137	0.0057607	0.0079402	0.0075872	0.0043124	0.0061814	0.0077909	0.004679	0.0091386	0.0040693	0.006509	0.003395	0.0082074	0.01333	0.0071031	0.002229	0.0079869	0.0047635	0.010112	0.0060997	0.0098797	0.014103	0.00094754	0.0090594	0	0.0034482	0.0024883	0.0036538	0.0075415	0.0054195	0	0	0.0065822	0.00104	0.0032014	0.0023449	0.0020907	0.0030483	0	0.0027264	0.00041031	0.0023403	0.0049656	0.00028345	0.0067669	0.0032184	0.00023885	0.0024133	0.0022568	0.0066424	0.0095213	0.001218	0.0049311	0.0044647	0.0040667	0.0019722	0.0018914
	270.46	1	0	53.1899	0.00102455	0	1	0.000867063	cyto_nadph_synth		3.8235e-06	0.0028694	0.0016912	0.00069013	NaN	0.0035389	NaN	0.013316	0.0025939	0.0030778	0.0031756	0.0027876	0.0038941	0.0054968	NaN	0.0090532	0.0022344	0.00080362	0.002833	0.0073389	0.0057932	0.0054604	0.0025131	0.00018832	0.00057848	0.0020496	0.0030172	0.0022869	0.0022215	0.0039748	0.010711	0.0052423	0.0027473	0.002252	0.0020775	0.0026401	0.0093194	0.0027467	0.0012061	0.0018483	0.00096809	0.0063955	0.0054982	0.0039781	0.010126	0.0014822	0.005684	0	0.0013051	7.1875e-05	0.0028372	0.0051458	0.0040308	0.002095	0	0.0045049	0.0029965	0.0017747	0.0011064	0.00053696	0.00079391	0.00052831	0.0049628	0.0014223	0.000736	0.00078375	0.0020066	0.0025888	0.00037686	0.0039447	0.005311	0.00015186	0.0040301	0.0064574	0.0011222	0.00085643	0.00066635	0.00084076	0.0056229	0.0010795
	320.59	1	0	55.4671	0.00363047	0	0	0.00388558	mito_nadh_synth		0.0026801	0.0061906	0.0011122	0.00081363	NaN	0.00083589	NaN	0.013124	0.0055509	0.0068225	0.0031232	0.0032071	0.0061895	NaN	NaN	0.0097023	0.0049313	NaN	0.0066883	0.010303	0.0091374	0.0070555	0.0035462	0.0017919	0.0067344	0.0081456	0.0068797	0.0057684	0.0055998	0.0066695	0.0033899	0.0077633	0.0018966	0.0094392	0.0054435	0.0060515	0.013086	0.0067246	0.0014761	0.0066684	0.0033666	0.01105	0.0089563	0.0073719	0.014326	0.0013827	0.0076903	0	0.0041497	0.0037347	0.0029886	0.0056806	0.0044704	0	0	0.005074	0.0010576	0.0054983	0.00012249	0.0014873	0.0022786	0.00078238	0.003522	0.0021683	0.0034027	0.00618	0.0002535	0.0044762	0.0020356	0.0016284	0.0028256	0.00084172	0.0073061	0.010875	0.0014116	0.0028099	0.0032303	0.0029162	0.0024582	7.4857e-05
	334.416	0	1	59.4372	0.00315096	1	0	0.00254709	cyto_nadph_synth		0.0023709	0.0010686	1.0038e-05	0.0014514	NaN	0.0011399	NaN	0.010194	0.00040038	0.0017215	0.0014341	0.00070885	0.0015861	0.0027418	NaN	0.0063254	0.0041673	0.00040199	0.0001344	0.0037761	0.0028891	0.0027478	0.00038671	0.002006	0.002031	0.0010822	0.00015466	0.0015904	0.00029475	0.0018484	0.0015136	0.0031159	0.0020677	0.0004399	0.0022668	0.00058474	0.006519	0.00050244	0.00098089	0.00027811	0.00057235	0.0045129	0.00062706	0.0019533	0.0071463	0.0042114	0.0034704	0	0.00010094	0.00094304	0.00029534	0.0032183	0.00178	0.0028401	0	0.0022776	0.0053134	0.00076074	0.0026378	0.0030657	0.0016032	0.0026758	0.0076974	0.003508	0.0020909	0.0018698	0.0048718	0.00082447	0.0026326	0.0061207	0.0074374	0.0019396	0.0028122	0.0049052	0.0037991	0.00095569	0.0015449	0.0013852	0.0078829	0.0030084
	242.834	1	0	56.1029	0.00394429	0	1	0.00297227	cyto_nadph_synth		0.00041104	0.0025558	0.0013641	0.0022452	NaN	0.00049638	NaN	0.01015	0.0022015	0.0028643	0.00015609	0.00016446	0.00091637	0.0023496	NaN	0.0059485	0.0026193	0.0004802	0.00031348	0.0042236	0.0027566	0.0024372	0.00040662	0.0027646	0.00088401	0.0017447	0.00013516	0.00080045	0.00075242	0.0010551	0.0074244	0.0023225	0.0030688	0.0019598	0.0010308	0.00034129	0.0062922	0.00020731	0.0017325	0.0010714	0.00035633	0.0059448	0.0023794	0.0010225	0.0071091	0.0016228	0.0026854	0	0.0010143	6.1425e-05	0.0002221	0.0021754	0.0010687	0.00097052	0	0.0015267	0.0033578	0.001408	0.0042264	0.0035431	0.002191	0.0034873	0.0014962	0.0043658	0.0010294	0.00097353	0.0050337	0.0004007	0.0033537	0.0068956	0.0082308	0.0028145	0.0037034	0.0061704	0.0041145	0.0021436	0.0023206	0.0021413	0.0085579	0.0040566
	238.427	0	1	74.4468	9.04285e-05	1	0	0.00372118	cyto_nadph_synth		0.0036403	9.6113e-05	0.0024717	0.0015381	NaN	0.0037786	NaN	0.012395	0.00082204	0.00086786	0.0040025	0.0036366	0.0043938	0.0050459	NaN	0.008767	0.0057531	0.0017726	0.001965	0.0060724	0.005486	0.0053881	0.0034472	0.001654	0.0032972	0.00022553	0.0022174	0.00086232	0.0025533	0.0050183	0.0045742	0.006626	0.0036012	0.0015321	0.00013274	0.0033566	0.009149	0.0040661	0.0019992	0.0035043	0.001691	0.0030804	0.0030264	0.004973	0.0098388	0.0011508	0.0061779	0	0.00093531	0.0013743	0.0028876	0.0060285	0.0046579	0.00022046	0	0.0050797	0.0065652	0.0020244	0.00035752	0.00036379	0.0011837	0.00020715	0.0046369	0.00055997	0.0031231	0.0026396	0.0022355	0.0035326	0.0001782	0.0031529	0.004309	0.00090433	0.0015864	0.0040061	0.0010206	0.0017085	0.0012157	0.0013989	0.0047126	0.00022834
	241.588	1	0	72.7086	0.00195452	1	1	0.00265831	gibbs_dissipation		0.0014901	0.0052405	0.0022886	NaN	NaN	0.0019741	NaN	0.014063	0.0043826	0.0060033	0.0038127	0.0046249	0.0040864	0.003391	NaN	0.010952	0.0042867	0.0077713	0.0072319	0.010922	0.010127	0.00815	0.005465	0.0034733	0.0053174	0.0068081	0.0073873	0.0065265	0.0072602	0.0085518	0.0055729	0.0097444	0.0005482	0.0086197	0.0062796	0.0075852	0.014266	0.0086314	0.0022465	0.0078849	0.0016204	0.010265	0.0096272	0.0091425	0.015649	0.00040539	0.0089787	0	0.0035018	0.00265	0.0040948	0.007134	0.0059367	0	0	0	0.00026834	0.0042143	0.00072032	0.0026709	0.003582	0.0022802	0.0015632	0.00073648	0.0025281	0.0050044	0.00073572	0.0056534	0.0033729	8.3477e-05	0.0010026	0.0022623	0.006274	0.0097633	0.0026992	0.0039859	0.004388	0.0041282	0.00077304	0.0013793
	339.254	0	0	60.6514	0.0048636	1	1	0.00674319	enzyme_cost		0.0027404	0.0055355	0.00065743	0.0017987	NaN	0.00059106	NaN	0.011207	0.0054941	0.0057969	0.00093017	0.00038017	0.002033	0.0011189	NaN	0.0071734	NaN	NaN	0.0026165	0.0067282	0.0048672	0.0036897	0.001428	0.00057	0.0037571	0.0059123	0.0018662	0.0015573	0.0024228	0.0042456	0.0018467	0.0054734	0.00080044	0.0062139	0.0014667	0.0026081	0.008798	0.0040133	8.345e-05	0.0032683	0.0030903	0.010017	0.0050015	0.0044422	0.010375	0.0030071	0.0043196	0	0.0031819	0.001902	0.00033404	0	0.0017135	0	0	0	0.0007477	0.0038733	0	0.0022279	0.0011173	0.0022263	0.0059904	0.0032674	0.0007734	0.0023129	0.0039184	0.00071907	0	0	0.0057155	0.0021307	0	0.0088391	0	0.001044	0.00087024	0.00094708	0	0
	292.985	0	0	48.4261	0.00146951	0	0	0.00488387	gibbs_dissipation		0.0019081	0.007039	0.0036781	0.0031995	NaN	0.0045786	NaN	0.015941	0.0065678	0.0075022	0.005208	0.0054603	0.0085116	NaN	NaN	0.012196	0.0070573	0.01011	0.0093536	0.012915	0.011679	0.0094079	0.0062813	0.0044804	0.0074857	0.0089738	0.0095694	0.0082883	0.0085345	0.0096003	0.0063345	0.010601	0.0028685	0.010024	0.0079916	0.008861	0.015765	0.0097465	0.0041922	0.0089943	0.0046325	0.012137	0.011551	0.010322	0.017191	0.0013881	0.010264	0	0.0047295	0.0039969	0.0054166	0.0081701	0.0068414	0.0019264	0	0.0078001	0.001891	0.0063739	0.0024466	0.0039825	0.0047371	0.0033023	0.00062805	0.0015238	0.0040364	0.0065459	0.0021136	0.0069152	0.0046065	0.0010219	3.6861e-05	0.0032572	0.0080867	0.011527	0.0039271	0.0052218	0.0056931	0.0053254	0.00032198	0.0024471
	237.729	0	0	68.504	0.00232386	0	0	0.00512534	cyto_nadph_synth		0.0017398	0.0015947	0.00021159	0.00068545	NaN	0.001711	NaN	0.01091	0.00097106	0.0020432	0.0013926	0.0013316	0.0023118	0.0032183	NaN	0.0069666	0.0040997	0.00076365	0.00043506	0.0050919	0.0039279	0.0036596	0.0012138	0.0010985	0.002059	0.00057188	0.0005906	0.00017516	0.00065962	0.0026755	0.0023407	0.0040375	0.0043049	0.00083585	0.00013571	0.001042	0.0074993	0.0014546	0.0001843	0.00054899	0.0017057	0.0045401	0.003234	0.0025048	0.0083549	0.0033843	0.0040026	0	2.7927e-05	0.00050007	0.00097359	0.0036008	0.0025262	0.002013	0	0.0029223	0.0047072	3.3306e-05	0.0032481	0.0022547	0.00082112	0.0020176	0.0068703	0.0028368	0.0020817	0.0017034	0.0038263	0.00095144	0.001953	0.0053951	0.0066103	0.0013733	0.0024803	0.0052418	0.0027732	0.0008321	0.00095864	0.00076081	0.0069981	0.0026566
	381.794	1	0	60.8241	0.000723999	0	0	0.00771675	enzyme_cost		0.0020557	0.0049531	0.0031982	NaN	NaN	0.0045395	NaN	0.015169	0.0023818	0.0051799	0.004735	0.0042114	0.006179	0.0075816	NaN	0.01109	0.0017214	0.0046177	NaN	0.010107	0.0084531	0.0074687	0.0051163	0.0038706	0.0027205	0.0050077	0.0050892	0.0050465	NaN	0.0077127	0.0075245	0.008835	0.0003145	0.0055115	NaN	0.0068706	0.012793	0.0077329	0.0040462	0.0065969	0.0028343	0.0091804	0.0083938	0.0090357	0.01458	0.001335	0.0084696	0	0.0029512	0.0020143	0.0043858	0.0074342	0.0058877	0.0017275	0	0	0.0010134	0.0037105	0.00082476	0.0019073	0.0030517	0.0021096	0.0027334	0.00092948	0.0012121	0.0020841	0.00010256	0.0048456	0.0026665	0.00042033	0.0010021	0.0020686	0.0057858	0.0086383	0.0018522	0.0029912	0.0032748	0.0031839	0.00092158	0.0008498
	326.178	0	1	60.4793	0.000259416	0	1	0.00687139	enzyme_cost		0.00087786	0.0040259	0.0048922	0.0028572	NaN	0.0039954	NaN	0.015234	0.0037566	0.0046314	0.006366	0.0052179	0.0065509	0.0055687	NaN	0.011206	NaN	NaN	0.0067454	0.0099312	0.0086542	0.007768	0.0059037	0.0039922	0.0027058	0.0055195	0.0070601	0.0041794	0.0063128	0.0085181	0.0061981	0.0099592	0.002565	0.0035028	0.0035395	0.0076818	0.012649	0.0076742	0.0044487	0.0080958	0.004118	0.0088016	0.0063838	0.0096747	0.013738	0.0011402	0.0090591	0	0.0024702	0.00085928	0.0047512	0	0.0062554	0	0	0	0.0026285	0.0017627	0	0.0020332	0.0032662	0.0025127	0.0020376	0.0015872	0.0011797	0.0013833	2.9509e-05	0.0061546	0	0	0.0017579	0.0027057	0	0.0076452	0	0.004319	0.0038349	0.0037134	0	0
	239.62	0	1	59.5746	0.00183831	0	0	0.00757805	max biomass prod		0.014869	0.012901	0.01022	0.0044227	NaN	0.0024477	NaN	0.019731	0.016435	0.012581	0.01102	0.010482	0.0050491	0.0040458	NaN	0.013526	0.028887	0.026463	0.020986	0.020875	0.017234	0.013015	0.0094994	0.0091891	0.024897	0.02498	0.022661	0.014946	0.01404	0.013521	0.0083572	0.011715	0.017218	0.0099322	0.0099702	0.018447	0.02446	0.013413	0.0029218	0.019288	0.026077	0.015172	0.013632	0.01986	0.022099	0.00021302	0.01596	0	0.0059345	0.0030832	0.0086253	0.011967	0.0085327	0.0010085	0	0.007777	0.0088225	0.011199	0.012163	0.0075044	0.008471	0.0076844	0.0016462	0.00014567	0.0081399	0.01506	0.005269	0.013664	0.010595	0.0060779	0.0017568	0.0068551	0.011802	0.021473	0.0074601	0.013393	0.011848	0.010085	0.002146	0.0093823
	337.552	0	0	66.0988	0.00381045	1	1	0.00587021	gibbs_dissipation		0.0020972	0.0057188	0.00067283	0.00083706	NaN	0.00029118	NaN	0.012526	0.0049644	0.0063519	NaN	0.0027489	0.0026609	0.0018555	NaN	0.0093216	0.0051009	0.0085023	0.0059024	0.0095576	0.008344	0.0065295	0.0037342	0.0018762	0.0059864	0.0074403	0.0060662	0.0050987	0.0056538	0.006885	0.0038163	0.0079993	0.0011838	0.0090857	0.0047471	0.0060165	0.012737	0.0069953	0.0006819	0.0062348	0.0021899	0.010737	0.0082125	0.0075245	0.01415	0.0020004	0.0073806	0	0.0037946	0.0034528	0.0024306	0.0054466	0.0042011	0	0	0.0048596	0.00025879	0.0047391	0.00080509	0.0010763	0.0019409	0.00061915	0.0032817	0.0023116	0.0028459	0.0054768	0.00084068	0.0040475	0.0017822	0.0017182	0.002713	0.00056133	0.00668	0.010217	0	0	0.0027997	0.0025173	0.0023969	0.00028331
	288.894	0	0	47.5861	0.00330824	1	1	0.00862075	enzyme_cost		0.006168	0.00050594	0.0021706	0.00041874	NaN	NaN	NaN	0.0080631	0.0029584	0.00081161	0.00036542	0.0017415	0.0034654	0.0037289	NaN	0.0056568	NaN	NaN	0.0015852	0.005344	0.0064054	0.0047015	0.0030736	0.0010981	0.00069524	0.00092207	0.0019901	0.0022462	0.0042007	0.0059361	0.0034691	0.0071627	0.0075931	0.0024593	0.0016256	0.0043906	0.010845	0.0057484	0.0024307	0.0049966	0.0002929	0.0032002	0.0048194	0.0061985	0.012225	0.001368	0.0061043	0	0.00050364	0.0019548	0.00097322	0.0048059	0.003373	0.00046947	0	0	0.0043434	0.00079077	0	0.00033182	0.00066623	0.00055434	0.0042601	0.0017347	0	0.001844	0.0032841	0.0020632	0.00029807	0.0035809	0.0040633	0.00046491	0	0.0042385	0.0011415	0.00020489	0.0009162	0.00047295	0.0039874	0.0014512
	250.998	0	0	57.7241	0.00257148	1	1	0.00579267	cyto_nadph_synth		0.0006289	0.0024106	5.6914e-05	0.00088089	NaN	0.0018062	NaN	0.011391	0.0019916	0.0027492	0.0014751	0.0011909	0.0022578	0.0036058	NaN	0.0072224	0.002827	0.00030573	0.00093704	0.0054909	0.0040664	0.0037542	0.00096619	0.0014077	0.0010488	0.0015802	0.0011122	0.00048191	0.00059116	0.0024279	0.0086089	0.0036954	0.0032422	0.0018021	0.00024023	0.00099826	0.007607	0.0011491	0.0003698	0.00030137	2.9032e-05	0.0057039	0.0036448	0.0023759	0.0084293	0.00034494	0.0040157	0	0.00085872	0.00012295	0.0010895	0.0035208	0.0024186	0.0003275	0	0.002868	0.0035512	0.0012118	0.0029607	0.0022168	0.00085332	0.0021356	0.0025885	0.0030058	0.0011864	0.0010759	0.0037188	0.00093447	0.0020117	0.0055396	0.006858	0.0014668	0.0035286	0.0060168	0.0027808	0.00081415	0.00098404	0.00080219	0.0071933	0.0027147
	359.658	0	0	52.5097	0.00471826	1	1	0.000910757	enzyme_cost		0.0029463	0.0066244	6.0821e-05	NaN	NaN	0.00012417	NaN	0.012436	0.0059418	0.0070727	NaN	0.00042191	0.0024511	0.0018598	NaN	0.007574	NaN	NaN	0.0039937	0.0079106	0.004784	0.0041826	0.0016285	0.00035574	0.0041137	0.0077586	0.0041468	0.0014147	0.0027045	0.0044737	0.002033	0.0057008	0.0020209	0.008248	0.0025934	0.0028926	0.0092513	0.0042686	0.00060336	0.0035195	0.0031694	0.01064	0.0062032	0.0047106	0.010701	0.0028104	0.0046488	0	0.0035763	0.0023162	0.0011267	0.0033476	0.001964	0.0022959	0	0	0.00021554	0.005	0	0.0016479	0.00070336	0.0020098	0.0057088	0.0031787	0.0027555	0.0034931	0.0030916	0.0012996	0.0013949	0.0046823	0.0058479	0.0018408	0	0.010132	0.0021481	0.00034268	0.00087127	0.00041127	0.0054479	0
	358.656	1	0	62.9057	0.00339516	0	1	0.00338464	cyto_nadph_synth		0.0012111	0.0020041	0.001081	0.0017305	NaN	0.00080307	NaN	0.010169	0.0014823	0.0023974	0.00048693	0.00031393	0.0013379	0.0024497	NaN	0.0061354	0.0034611	0.00022711	0.00026015	0.004345	0.0030504	0.00276	0.00014251	0.0021437	0.0015522	0.0010778	9.4784e-05	0.00061799	0.00032179	0.0016042	0.0072485	0.0029729	0.0037717	0.0013207	0.00089415	7.3011e-05	0.0066063	0.00040988	0.0012244	0.00052231	0.00091395	0.0051156	0.002493	0.0014931	0.0074452	0.0014394	0.0030621	0	0.00038904	0.00031086	8.466e-05	0.0026136	0.0015251	0.00070937	0	0.001948	0.0041348	0.00061944	0.0040591	0.0031828	0.0017843	0.0030239	0.00096528	0.0038687	0.0016602	0.0013886	0.0047194	4.1357e-06	0.0029295	0.0064147	0.0076816	0.0023673	0.003001	0.0056148	0.0037241	0.0017702	0.0019184	0.0017286	0.0080422	0.0036328
	376.686	0	0	47.0223	0.00311291	1	1	0.00409005	enzyme_cost		0.0074204	0.0014957	0.0025248	0.00022966	NaN	0.0017607	NaN	0.0074415	0.0041836	9.2479e-05	7.9479e-05	0.0015922	0.0036452	0.003983	NaN	0.0052174	NaN	NaN	0.00097613	0.0047361	0.0060585	0.0044461	0.003273	0.0012985	NaN	0.000131	0.0013835	0.001806	0.0044061	0.0061375	0.0036675	0.0073641	0.0089764	0.0014532	0.0011818	0.0045962	0.010539	0.0059518	0.0026794	0.0051998	0	0.0021072	0.0043384	0.0064029	0.012395	0.0011689	0.0061786	0	0.000528	0.0019357	0.0011536	0.0050068	0.0035641	0	0	0	0.004376	0.00082072	0	0.00015355	0.00084807	0.00035375	0.0040603	0.0015354	0.0018922	0.0018137	0.0031093	0.0027899	9.7909e-05	0.0033817	0.0038636	0.00026459	0	0.0053092	0	0.00092163	0.0011107	0.0010605	0.0037863	0
	392.32	0	0	58.199	0.00121398	1	1	0.00217143	max biomass prod		0.019097	0.016035	0.0094875	0.0050583	NaN	0.0031459	NaN	0.021711	0.020319	0.015068	0.010426	0.010629	0.0059001	0.0049304	NaN	0.014862	0.033424	0.028958	0.023406	0.025101	0.02023	0.015073	0.010702	0.010187	0.028305	0.026779	0.024791	0.020795	0.016891	0.015326	0.0099133	0.012739	0.015095	0.014433	0.015703	0.01826	0.027666	0.01685	0.0037133	0.01959	0.025384	0.017496	0.020931	0.019162	0.026053	0.00098573	0.016629	0	0.0072741	0.0047241	0.0099085	0.011672	0.0094681	0.0016639	0	0.0085123	0.013134	0.01538	0.010655	0.0094802	0.0099119	0.008215	0.0038668	0.00070408	0.010142	0.017778	0.0077645	0.012578	0.011618	0.0068633	0.0044424	0.0071485	0.013262	0.024717	0.010113	0.012451	0.012567	0.010882	0.0045255	0.0088439
	253.334	0	0	73.229	0.00489794	1	0	0.00547849	ros_synth		0.0026816	0.0067734	0.00029765	0.00026291	NaN	0.00098158	NaN	0.012335	0.0056377	0.0076079	0.0025138	0.004105	0.0011124	0.00042479	NaN	0.008439	0.0071781	0.012876	0.0085687	0.0098303	0.012342	0.0083118	0.0052987	0.0043396	0.0082457	0.0089071	0.0096272	0.0096311	0.0095997	0.0092735	0.0049029	0.0074774	0.0022244	0.0089235	0.0072416	0.0098281	0.01824	0.010158	0.00071759	0.0093098	0.0028029	0.01164	0.011544	0.010509	0.018058	0.0033674	0.0098481	0	0.0036776	0.0025909	0.0034409	0.0060879	0.0041929	0.0025469	0	0.003365	0.0022345	0.0059664	5.4076e-05	0.0025897	0.0036468	0.0022939	0.0017931	0.0037939	0.0054733	0.011087	0.00090778	0.006087	0.0047373	0.00060106	0.0012823	0.0015096	0.0080325	0.011532	0.0033365	0.0043937	0.004966	0.0042091	0.0014377	0.00089357
	351.926	1	1	59.2434	0.0014708	1	0	0.00683424	max biomass prod		0.015043	0.013027	0.010674	0.0048204	NaN	0.0028269	NaN	0.020194	0.016599	0.012694	0.011463	0.010906	0.0054454	0.0044342	NaN	0.013964	0.029169	0.026697	0.021523	0.021377	0.017703	0.013459	0.0099105	0.0096134	0.025125	0.025193	0.023208	0.015436	0.014494	0.013947	0.0087556	0.012124	0.01742	0.010057	0.010439	0.018925	0.024947	0.013846	0.0033087	0.019758	0.026353	0.015319	0.014106	0.020331	0.022565	0.0001695	0.016412	0	0.006025	0.0031321	0.0090607	0.012391	0.0089418	0.0013902	0	0.0081837	0.0089689	0.011333	0.012654	0.0079456	0.0089043	0.0081134	0.0020586	0.00053316	0.0082547	0.015202	0.0057118	0.014118	0.011044	0.0065147	0.0021684	0.0072777	0.011918	0.02162	0.0079005	0.013858	0.012301	0.010527	0.0025657	0.009829
	331.075	0	0	57.7481	0.00346655	0	0	0.00220104	enzyme_cost		0.002684	0.0054536	0.00070682	NaN	NaN	0.00091026	NaN	0.012816	NaN	NaN	0.0022248	NaN	NaN	0.0049075	NaN	0.0079583	0.0025245	0.0053294	NaN	0.0078194	0.0059662	0.0049811	0.0023544	0.0011883	0.003402	0.0056584	NaN	0.0027069	NaN	0.0051869	0.0045033	0.0063	0.00037349	NaN	NaN	0.0040908	0.010029	0.0053088	0.0014892	0.0041348	0.0031383	0.0098149	0	0.0062403	0.01179	0.0012414	0.005711	0	0.0023564	0.001969	0.0018775	0.0046676	0.003125	0.00087484	0	0	0.0004504	0.0042793	0.0015879	0.0008663	0.00028143	0.00065584	0.005316	0.0016533	0.0016807	0.0025105	0.002393	0.0021112	0.00010587	0.0031883	0.0036094	0.00068782	0.0062931	0.0091057	0.00092388	0.00044367	0.0005182	0.00041757	0.0036916	0.0018732
	343.641	0	0	47.0568	0.00129014	1	1	0.00680427	enzyme_cost		0.0074188	0.0014942	0.0007013	0.0015935	NaN	NaN	NaN	0.0092654	0.0041821	9.1153e-05	0.0015982	0.0034154	0.0054689	0.0058021	NaN	0.0070412	NaN	NaN	0.0028009	0.0065605	0.0078827	0.0062699	0.0050955	0.003121	NaN	0.00012869	0.0032084	0.0036306	0.0062282	0.0079599	0.0054901	0.0091865	0.0089747	0.0014556	0.0030064	0.0064183	0.012363	0.0077741	0.0044989	0.0070221	0.0023888	0.0021096	0.0061631	0.0082251	0.014217	0.00065364	0.0080025	0	0.00052652	0.0019369	0.0029773	0.0068292	0.0053885	0	0	0	0.004374	0.0008189	0	0.0016703	0.0026689	0.0014687	0.0022378	0.00028715	0.0018901	0.0018155	0.00067097	0.0046106	0.0017246	0.0015592	0.0020411	0.0015579	0	0.0053107	0	0.0027454	0.0029314	0.0028813	0.0019639	0
	238.853	0	0	45.935	0.00051344	0	1	0.000184435	ros_synth		0.0047822	0.0081869	0.0053747	0.0053985	NaN	0.0044235	NaN	0.017742	0.0076759	0.0088571	0.007499	0.0077051	0.0080363	0.0066997	NaN	0.014342	0.01002	0.013214	0.012696	0.015972	0.01493	0.011943	0.0093253	0.0078869	0.010142	0.011102	0.01288	0.011565	0.011827	0.013732	0.010031	0.012801	0.0046627	0.012577	0.011154	0.01217	0.019181	0.014243	0.0053855	0.014708	0.0056786	0.013648	0.014724	0.014163	0.020753	0.0025567	0.012992	0	0.0056499	0.0053028	0.0073386	0.01033	0.0090039	0.0030498	0	0.010151	0.0032759	0.007654	0.0046841	0.0067417	0.0073005	0.0058106	0.002653	0.0023412	0.0054894	0.0091624	0.0047484	0.0096458	0.0075501	0.0039454	0.00415	0.0055061	0.0092949	0.013132	0.0068933	0.0079625	0.0087082	0.0081438	0.0031802	0.0048905
	381.329	0	1	50.1129	0.000580788	1	0	0.00360573	ros_synth		0.0023486	0.0061283	0.0062783	0.005402	NaN	0.0040993	NaN	0.016765	0.0053763	0.0071579	0.008367	0.0079836	0.0072791	0.00601	NaN	0.013801	0.0076155	0.011791	0.011606	0.013655	0.013279	0.010887	0.01041	0.008325	0.0082975	0.010166	0.012014	0.0082931	0.011249	0.014312	0.010041	0.013765	0.0060622	0.0086785	0.0072284	0.012871	0.017625	0.013422	0.0048348	0.0159	0.0062525	0.01183	0.0098826	0.016265	0.018406	0.0015516	0.012982	0	0.0046484	0.0036857	0.0068589	0.011047	0.008737	0.0027448	0	0.0099211	0.00063739	0.0047698	0.0061619	0.0059289	0.0067066	0.0058783	0.0015177	0.0020779	0.0040418	0.0074305	0.0033705	0.010932	0.007297	0.0040651	0.0022261	0.0057525	0.008243	0.011293	0.005409	0.0090484	0.0086677	0.0080332	0.0016009	0.0056479
	391.44	0	1	67.5023	7.31696e-06	0	0	0.000237191	gibbs_dissipation		8.6749e-05	0.0037304	0.0051439	0.0045346	NaN	0.0040336	NaN	0.015448	0.0028587	0.004666	0.0072358	0.007605	0.0062752	NaN	NaN	0.012464	0.0060932	0.011608	0.011931	0.013957	0.012372	0.0097535	0.0082458	0.0068589	0.0076988	0.0086246	0.012551	0.0086563	0.010132	0.011451	0.0079036	0.011455	0.0022165	0.0052572	0.0051814	0.012554	0.01782	0.010739	0.004345	0.012184	0.0028973	0.0087839	0.0085901	0.014061	0.017428	0.0013026	0.013276	0	0.0027521	0.0020552	0.0060298	0.010992	0.0077923	0.0025416	0	0.0089205	0.00099201	0.0021737	0.0058157	0.0050722	0.0059861	0.0050724	7.1415e-05	0.0033126	0.0015272	0.0069919	0.0024409	0.010881	0.0067152	0.0027274	9.1086e-05	0.0059442	0.0056832	0.0094799	0.0040382	0.0091029	0.0085903	0.0079262	0.0012718	0.0056891
	350.874	0	1	53.5603	0.00161649	1	1	0.00751799	ros_synth		0.0022042	0.0059578	0.0051292	0.0043615	NaN	0.0029039	NaN	0.015583	0.0052009	0.0069979	0.0072248	0.0068777	0.0058493	0.0046879	NaN	0.012701	0.0073124	0.011508	0.010366	0.012487	0.012104	0.0097374	0.0083614	0.0065223	0.0080481	0.0099244	0.010764	0.0071025	0.010618	0.011731	0.0083471	0.011416	0.0059807	0.0085844	0.0060444	0.012383	0.01644	0.010969	0.0035335	0.014304	0.0059866	0.011717	0.0086973	0.015634	0.017226	0.00031037	0.011819	0	0.0045566	0.0036066	0.0057143	0.010169	0.0076525	0.0015151	0	0.0087869	0.00042266	0.0045602	0.0049497	0.0047696	0.0055666	0.0049096	0.00093935	0.00090752	0.0038539	0.0072189	0.0022116	0.0097553	0.0061408	0.0035511	0.0010568	0.004631	0.0080549	0.0111	0.0042571	0.0078721	0.007487	0.0068796	0.00064667	0.0045029
	218.329	0	1	70.7285	0.0025936	1	0	0.00568308	gibbs_dissipation		0.00037665	0.0034905	0.002412	0.0019202	NaN	0.0022108	NaN	0.012682	0.0025731	0.0046328	0.0055893	0.0061263	0.0066046	0.0027002	NaN	0.010464	0.0076052	0.010375	0.0088966	0.011622	0.01095	0.0088747	0.0057851	0.0041468	0.0082367	0.010137	0.0095452	0.0057974	0.0073635	0.0087501	0.0052493	0.0088292	0.0023951	0.0064089	0.0052466	0.009717	0.014899	0.0081776	0.0016189	0.0094025	0.0024248	0.0085414	0.0076655	0.011247	0.01557	0.0013918	0.010492	0	0.0026079	0.0017029	0.0031412	0.0082348	0.005158	0.00014672	0	0.005458	0.00081128	0.0031173	0.0036696	0.0027426	0.0037014	0.0028551	0.0021506	0.00050233	0.00139	0.0066297	0.00022894	0.0078036	0.0043563	0.0011953	0.0011331	0.0033902	0.0055976	0.010314	0.0010969	0.006003	0.0055352	0.0049204	0.0014191	0.0031958
	240.79	0	0	62.3223	0.00372606	0	0	0.000301231	enzyme_cost		0.0017616	0.0047186	7.5026e-05	NaN	NaN	0.00049088	NaN	0.011985	0.0021233	0.0049596	0.0016249	0.001162	NaN	NaN	NaN	0.0079529	0.0013312	0.0042721	NaN	0.006893	0.0054992	0.004348	0.003084	0.0010145	0.0024002	0.0046938	0.001862	0.0018569	NaN	0.0064331	0.0047	0.0074742	0.00063452	0.0052024	NaN	0.0036456	0.009801	0.0062838	0.00096046	0.0055151	0.0026873	0.0089086	0.0051747	0.0060964	0.011602	0.001742	0.0054753	0	0.0027553	0.0020365	0.00081107	0.0044439	0.0028902	0.0013367	0	0	0.002058	0.0034443	0.0023319	0.0010779	6.3284e-05	0.00088128	0.0032847	0.0021506	0.00033754	0.0018843	0.0034422	0.0018501	0.00032098	0.0034099	0.0037479	0.00092312	0.0055482	0.0077136	0.0011334	8.0951e-06	0.00028612	0.00018917	0.0039102	0.0021468
	212.539	0	1	58.5684	0.00154286	1	0	0.00611109	enzyme_cost		0.00066104	0.0038037	0.0034796	NaN	NaN	NaN	NaN	0.014029	NaN	NaN	0.0048832	0.0036765	NaN	0.0064802	NaN	0.010176	0.00085299	0.0044419	0.0050277	0.0082443	0.0070125	0.0063106	0.0041346	0.0030832	0.0021668	0.005066	0.0053329	0.0025839	NaN	0.0067588	0.0060786	0.0080642	0.0018589	0.0032735	NaN	0.0064972	0.011216	0.0062314	0.0032769	0.0061757	0.0040645	0.0084268	0.0047738	0.0088406	0.012477	0.00012857	0.0077714	0	0.0025147	0.00092546	0.0035349	0.0071629	0.0049883	0.0010349	0	0.005455	0.0025294	0.0019522	0.0015562	0.00071941	0.0019895	0.001413	0.0038244	0.00050252	0.00061437	0.0014365	0.00127	0.0048254	0.0018063	0.0012077	0.0024499	0.001472	0.0054955	0.0077484	0.00029055	0.003066	0.0025441	0.0024059	0.0024718	0.0005237
	254.72	1	1	62.3584	0.00429602	0	1	0.00309251	ros_synth		0.0015964	0.0054955	0.002148	0.0017238	NaN	0.00010319	NaN	0.012574	0.0046205	0.0066476	0.0043399	0.0040418	0.0023614	0.001421	NaN	0.0098394	0.0064543	0.010707	0.0071064	0.0093112	0.0090473	0.0068338	0.0060351	0.0043625	0.0073358	0.0092354	0.0074894	0.0040121	0.0090601	0.0095103	0.0056526	0.0088811	0.0051481	0.0082547	0.0030869	0.011621	0.014823	0.009261	0.00030906	0.011736	0.0050833	0.011359	0.0056472	0.014592	0.016513	0.0027906	0.010597	0	0.0043273	0.0026924	0.0028175	0.0085979	0.0054178	0.0015624	0	0.0050059	0.0001028	0.0040471	0.0018385	0.0026711	0.0034937	0.0028488	0.00117	0.0023524	0.0036024	0.0067008	0.00074495	0.0072919	0.0044463	0.00083591	0.0010527	0.002606	0.0076106	0.010625	0.0024842	0.0052329	0.0050186	0.0039836	0.00098668	0.0018721
	356.404	1	0	57.886	0.00291275	0	1	0.000950178	cyto_nadph_synth		0.00065033	0.0023975	0.00040466	0.001223	NaN	0.0014589	NaN	0.011036	0.0019736	0.0027378	0.0011285	0.00084791	0.0019134	0.0032533	NaN	0.0068714	0.0028474	0.00028852	0.0005837	0.0051392	0.003719	0.0034074	0.00062492	0.0017505	0.0010651	0.0015639	0.0007585	0.00013172	0.000247	0.0020866	0.0082494	0.0033541	0.0032593	0.0017866	0.00011108	0.00065371	0.00726	0.00080626	0.00071207	3.9898e-05	3.1593e-06	0.0056802	0.0032929	0.0020327	0.0080829	0.00069541	0.0036702	0	0.00084342	0.00012902	0.00074234	0.0031769	0.0020751	2.1009e-05	0	0.0025236	0.0035702	0.0011925	0.0033125	0.0025627	0.0011981	0.002479	0.0022201	0.0033484	0.0012018	0.001086	0.0040658	0.00058949	0.002356	0.0058826	0.0071992	0.0018106	0.0035115	0.0060017	0.003126	0.0011597	0.0013289	0.0011468	0.0075354	0.003059
	371.585	1	0	47.6376	0.00345233	1	1	0.0095835	max biomass prod		0.026919	0.021715	0.010376	0.0040205	NaN	0.0013867	NaN	0.023546	0.027705	0.020101	0.010947	0.010531	0.0048539	0.0035796	NaN	0.015583	0.045611	0.038798	0.028292	0.029018	0.022534	0.016159	0.010322	0.010286	0.038107	0.035653	0.03001	0.024566	0.01855	0.015646	0.0091077	0.012205	0.022626	0.020384	0.018625	0.020212	0.030733	0.017861	0.0022818	0.021328	0.036186	0.023823	0.024371	0.020732	0.028471	0.00052984	0.017737	0	0.011159	0.0070284	0.01051	0.011487	0.0089486	5.3615e-06	0	0.0078546	0.019893	0.021627	0.01283	0.010465	0.010462	0.0083933	0.0037628	0.00075655	0.015138	0.024004	0.0089289	0.013373	0.012716	0.00741	0.0044084	0.0070218	0.018186	0.031294	0.011214	0.013719	0.013756	0.011606	0.0047492	0.0094851
	395.298	1	0	52.3868	0.00100784	1	0	0.00772343	gibbs_dissipation		0.0033176	0.0066294	0.0039292	0.0035972	NaN	0.0047493	NaN	0.0161	0.0061778	0.0071293	NaN	0.0058317	0.0067028	NaN	NaN	0.012455	0.0063527	0.0094808	0.0093635	0.012987	0.011909	0.0096942	0.0066627	0.0048451	0.0069095	0.0084264	0.0095712	0.0084745	0.0088155	0.0099462	0.0067363	0.010952	0.0023329	0.0095094	0.0080822	0.0091366	0.015992	0.010059	0.0043232	0.0093113	0.0040748	0.011579	0.011606	0.01062	0.017417	0.0015536	0.010554	0	0.0044557	0.003834	0.0056672	0.0085171	0.0072005	0.0021548	0	0.0081632	0.001417	0.0059265	0.0026138	0.0042669	0.0050528	0.003645	0.00026907	0.0019155	0.0036317	0.0062023	0.0023754	0.0072192	0.00491	0.0013506	0.00031581	0.0036066	0.0076917	0.011121	0.0042147	0.005515	0.0059862	0.0056334	0.00064724	0.0027782
	389.482	0	1	73.5747	0.00473961	0	0	0.00652142	ros_synth		0.00079239	0.0051013	0.0015002	0.00049315	NaN	0.00085077	NaN	0.011831	0.0038334	0.0062484	0.003683	0.0048152	0.0011677	0.00043226	NaN	0.0082203	0.0054003	0.012114	0.0081698	0.0082121	0.010886	0.0075339	0.0051138	0.0043531	0.0072968	0.0083871	0.0094221	0.0064777	0.0082179	0.0086485	0.0044034	0.0074276	0.0040483	0.0056809	0.0036118	0.010916	0.016798	0.0082577	0.00064021	0.009927	0.0037676	0.010185	0.0069444	0.011894	0.015834	0.0036254	0.010196	0	0.0028551	0.0014177	0.0033757	0.0071288	0.0042153	0.0023754	0	0.0035401	0.00016691	0.0035516	0.0020522	0.0020937	0.0033321	0.0026912	0.0027833	0.0034357	0.0042329	0.0095242	0.00019681	0.0078345	0.0049054	0.00081689	0.0026442	0.0020785	0.0072823	0.01006	0.0020781	0.0060149	0.0054254	0.004584	0.0025345	0.0021581
	364.492	0	0	66.2527	0.00313812	1	1	0.00151409	cyto_nadph_synth		0.0015317	0.0017558	0.00094642	0.0014894	NaN	0.0009591	NaN	0.01022	0.0011722	0.0021826	0.00064354	0.00053843	0.0015359	0.0025196	NaN	0.0062468	0.0038484	0.00055251	0.0002312	0.0044053	0.0031899	0.0029129	0.00039955	0.0019027	0.0018596	0.00077095	7.1797e-05	0.00052964	0.00011927	0.0018613	0.0072035	0.0032258	0.0040951	0.0010266	0.00082686	0.00026802	0.0067552	0.00065057	0.0009863	0.00026527	0.0013942	0.0047645	0.0025497	0.001714	0.0076042	0.0013347	0.0032398	0	0.00011929	0.00042561	0.00023109	0.0028196	0.0017396	0.0005723	0	0.0021462	0.0044862	0.00026274	0.0039599	0.0030126	0.0015928	0.0028063	0.00077235	0.0036355	0.0019332	0.0015795	0.0045704	0.00018272	0.00273	0.006189	0.0074246	0.0021572	0.0026832	0.0053886	0.0035401	0.0015939	0.001729	0.0015344	0.0078006	0.0034334
	227.6	1	1	60.7099	0.0041522	0	1	0.00736058	max biomass prod		0.014288	0.012481	0.007617	0.0020078	NaN	9.478e-05	NaN	0.017099	0.015885	0.012203	0.0084501	0.0079784	0.0026389	0.0016619	NaN	0.010976	0.027944	0.025679	0.018105	0.018109	0.014581	0.010448	0.0070396	0.0066851	0.024134	0.024265	0.019746	0.012223	0.011439	0.011014	0.0059399	0.0092653	0.016543	0.0095144	0.0073166	0.015765	0.021747	0.010877	0.00054295	0.016633	0.025153	0.014682	0.010964	0.017201	0.019454	0.0025771	0.013365	0	0.0056319	0.0029195	0.0060842	0.0094628	0.0060796	0.0013528	0	0.0053319	0.0085133	0.01075	0.0094374	0.0051979	0.0059372	0.005165	0.00081789	0.0021127	0.007756	0.014586	0.0027276	0.011062	0.0080068	0.0035321	0.00070443	0.0043569	0.011414	0.020979	0.0049025	0.010754	0.0092463	0.0075249	0.00034278	0.0068038
	399.78	1	0	57.7191	0.00267554	1	1	0.00349619	max biomass prod		0.01939	0.016248	0.0081432	0.0036417	NaN	0.0017024	NaN	0.020403	0.020596	0.015257	0.0090676	0.0092474	0.0044832	0.0035021	NaN	0.013512	0.033881	0.029327	0.022211	0.02387	0.018939	0.013736	0.0093105	0.0088131	0.028673	0.027112	0.023609	0.019558	0.015576	0.01396	0.0085054	0.011341	0.015378	0.014656	0.014435	0.016955	0.026404	0.01551	0.002282	0.018278	0.025789	0.017734	0.019682	0.017844	0.024766	0.00044873	0.015293	0	0.0074198	0.0048105	0.0085534	0.010288	0.008071	0.00022366	0	0.00711	0.013387	0.015614	0.0093586	0.0081395	0.0085549	0.0068441	0.0024853	0.00072831	0.010329	0.018011	0.0064306	0.011231	0.010281	0.0055062	0.0030635	0.0057661	0.013447	0.024964	0.0087763	0.011121	0.011234	0.0095316	0.0031562	0.0074903
	391.591	0	0	66.1628	0.00394441	1	0	0.000742159	enzyme_cost		0.0010362	0.0041181	0.00044823	NaN	NaN	0.00015539	NaN	0.011352	0.0014989	0.0025308	0.0011459	0.00082944	NaN	NaN	NaN	0.0074089	0.00036282	0.0034384	NaN	0.0061639	0.0053207	0.0038718	0.0032939	0.00091444	0.0016275	0.0039365	NaN	0.0014444	0.0036423	0.0065388	0.004459	0.0070005	0.0014065	0.0036567	NaN	NaN	0.0097146	0.0063533	0.00054484	0.005953	0.0018265	0.0081401	0.0037672	0.0060445	0.01108	0.0021371	0.0047033	0	0.0013553	0.0020572	0.00078964	0.0041456	0.0027507	0.0021394	0	0	0.0018141	0.0029064	0.0028368	0.0011905	7.5747e-05	0.0010387	0.0029647	0.0025526	0.00055638	0.0018711	0.0033776	0.0017	0.00072574	0.0035472	0.0038591	0.0010856	0.0050617	0.0079805	0	0.0001339	0.00014699	4.1142e-05	0.0041266	0.002306
	352.066	1	0	63.8398	0.000852238	1	1	0.000800832	ros_synth		0.00344	0.0071462	0.0044804	0.0049416	NaN	0.0033167	NaN	0.01664	0.0063757	0.0079829	0.006721	0.0070455	0.0057867	0.0049384	NaN	0.013617	0.0081197	0.01149	0.011109	0.014505	0.014273	0.011038	0.0098027	0.0081849	0.0085732	0.0096354	0.011275	0.010192	0.014078	0.013715	0.009704	0.012421	0.0030894	0.01178	0.0099428	0.014296	0.020043	0.015203	0.0037535	0.015022	0.0038843	0.012719	0.013352	0.016877	0.02236	0.0010594	0.013918	0	0.0051294	0.0038058	0.0065007	0.01119	0.0091448	0.0017988	0	0.008244	0.002041	0.0064298	0.0035531	0.0070208	0.0076025	0.0061067	0.0033779	0.00075588	0.0047118	0.0085515	0.0037834	0.0094875	0.0079051	0.0041596	0.0039256	0.0055436	0.0083123	0.012049	0.0072958	0.0076763	0.0081957	0.0072283	0.003906	0.0043161
	286.894	0	0	48.8341	0.0028036	0	1	0.00981567	ros_synth		0.0045669	0.0080044	0.0029891	0.0030924	NaN	0.0019708	NaN	0.015312	0.0074637	0.0086877	0.0051183	0.005353	0.0053417	0.0041085	NaN	0.011988	0.0096963	0.01292	0.010193	0.013498	0.012491	0.0095387	0.0069808	0.0055318	0.0098742	0.010852	0.010374	0.0090987	0.0099019	0.011362	0.0077291	0.01045	0.0044124	0.012444	0.0086784	0.0097557	0.016739	0.011855	0.0028216	0.012767	0.0053807	0.013394	0.012241	0.012362	0.018309	2.1302e-05	0.010591	0	0.0055454	0.0052176	0.0049511	0.0079658	0.0066462	0.00056652	0	0.0078262	0.0030654	0.0074453	0.0022589	0.0043382	0.0049158	0.0034409	0.00028377	0.00021283	0.0053069	0.0089638	0.0023396	0.0072531	0.005155	0.001564	0.0017144	0.0031426	0.0091087	0.012947	0.0044894	0.0055639	0.0063068	0.0057524	0.00067819	0.0025153
	304.219	0	0	51.4182	0.000191359	1	0	0.00358702	cyto_nadph_synth		0.0002543	0.0030682	0.002622	0.0015331	NaN	0.0044536	NaN	0.014305	0.0028426	0.003212	0.0040716	0.0036411	0.0047637	0.0064809	NaN	0.010004	0.0019925	0.0010068	0.0038086	0.0082949	0.0066997	0.0063586	0.0033463	0.0010453	0.0003865	0.0022412	0.0039966	0.0032255	0.0030887	0.004808	0.0044732	0.0060755	0.0025454	0.0024356	0.0030292	0.003512	0.01022	0.0036045	0.002051	0.0026815	0.0013559	0.0066816	0.0064566	0.0048339	0.011021	0.0012518	0.0065667	0	0.0014894	0.00016347	0.0037589	0.0060109	0.0048906	0.00011953	0	0.0053748	0.0027675	0.0020072	0.00014628	0.0003505	0.001668	0.00032952	0.0047378	0.00057421	0.00055004	0.0006645	0.0011059	0.0034658	0.00049223	0.0030919	0.0044778	0.0010143	0.0042372	0.0066394	0.00024336	0.0017401	0.0015418	0.0017131	0.0047801	0.00021028
	395.335	0	1	65.0291	0.00314353	0	1	0.0065878	gibbs_dissipation		0.00096492	0.004235	0.002348	0.0015989	NaN	0.0018892	NaN	0.012632	0.0033318	0.0051909	NaN	0.0037628	0.0033118	0.0024266	NaN	0.0097024	0.003608	0.0078092	0.0060767	0.0086815	0.0082768	0.006568	0.0042322	0.002393	0.0048822	0.0070811	0.0064321	0.0033926	0.005414	0.0071194	0.0041305	0.0085182	0.0030636	0.0059705	0.0024614	0.0073597	0.012452	0.0064151	0.0013253	0.0072414	0.0021127	0.0095101	0.0051736	0.0090707	0.013247	0.0017435	0.0082655	0	0.0030735	0.0022261	0.0029061	0.0068503	0.004799	0	0	0.0059831	0.0016874	0.0025665	0.001397	0.0013193	0.002334	0	0.0033344	0.001345	0.0018695	0.0043596	0.0010608	0.0059367	0	0	0.0030376	0.0015853	0.0060674	0.0089471	0	0.0040402	0.0036563	0.003305	0	0.0011642
	291.04	1	0	50.0377	0.00386939	0	0	0.000767799	ros_synth		0.0043916	0.0079092	0.0018754	0.0020061	NaN	0.00084303	NaN	0.014181	0.0073267	0.0085989	0.0040059	0.0042559	0.0041217	0.0029279	NaN	0.010887	0.0095129	0.012754	0.0090065	0.012294	0.011346	0.0084167	0.0074928	0.0051321	0.0097205	0.010708	0.0091905	0.0079449	0.0092879	0.011887	0.007598	0.010725	0.0040605	0.012345	0.0075093	0.0087493	0.0156	0.012336	0.0016515	0.012052	0.0051724	0.013286	0.011073	0.011697	0.017169	0.0011379	0.0094777	0	0.0055112	0.0051852	0.0038455	0.0068699	0.0055629	0.00057286	0	0.0065838	0.0029792	0.0073599	0.0011379	0.0032261	0.0038113	0.0023425	0.00064486	0.0015168	0.0052323	0.0088825	0.0012252	0.0061454	0.0040463	0.00066824	0.00058955	0.0020468	0.0090325	0.012872	0.0033771	0.0044538	0.0051955	0.0046452	0.00047265	0.0014147
	210.521	1	1	55.3305	0.00162905	1	0	0.00952436	cyto_nadph_synth		0.0018775	0.001396	0.0017174	9.228e-05	NaN	0.0028171	NaN	0.01203	0.00083929	0.0019858	0.0031083	0.002278	0.0031855	0.0045421	NaN	0.0080884	0.0036764	2.2325e-05	0.0016851	0.0055346	0.0045546	0.0043998	0.0019086	0.00044535	0.001639	0.0014871	0.0019855	0.00011964	0.0012929	0.0033703	0.0030355	0.0046378	0.0015929	0.00010176	0.00054028	0.002196	0.0081742	0.0020579	0.00056594	0.0012438	0.0014264	0.0050406	0.0023537	0.003529	0.0087821	0.0026894	0.0051015	0	0.00047064	0.00080952	0.0019715	0.0048177	0.0033585	0.0013182	0	0.0038795	0.0048833	0.00033081	0.00081801	0.0014327	3.3498e-06	0.0010989	0.0061755	0.0019513	0.0017229	0.0016315	0.0032186	0.0024555	0.0010334	0.004556	0.0059155	0.00035066	0.0032324	0.0052564	0.0021899	0.00068894	6.9874e-05	0.00022234	0.0063431	0.0013997
	244.403	0	0	51.5956	0.000709536	0	0	0.00702024	ros_synth		0.0042671	0.0078142	0.0049856	0.0051543	NaN	0.003927	NaN	0.017267	0.0072037	0.0085108	0.0071186	0.0073835	0.0070928	0.0059472	NaN	0.014013	0.0093442	0.012601	0.012056	0.015347	0.014429	0.011517	0.010585	0.0084463	0.0095813	0.010578	0.012238	0.011013	0.012732	0.014999	0.010689	0.013813	0.0039217	0.012276	0.010573	0.012287	0.018681	0.015728	0.0046835	0.015122	0.0049999	0.013218	0.014133	0.015091	0.020249	0.0019074	0.01258	0	0.0054672	0.0051435	0.0069543	0.0099911	0.0087002	0.0024969	0	0.0095065	0.0028688	0.0072504	0.0042269	0.0063265	0.0069216	0.0054606	0.0027442	0.001524	0.0051365	0.0087783	0.0043228	0.0092515	0.0071511	0.0040885	0.0036742	0.0051682	0.0089391	0.012775	0.0064773	0.0075567	0.0082908	0.0077519	0.0029023	0.00453
	306.827	0	0	65.1994	0.00335707	1	1	0.00409612	mito_nadh_synth		0.0018855	0.0055212	0.0010395	0.001217	NaN	0.00077081	NaN	0.012899	0.0047629	0.0062083	0.003046	0.0032988	0.0031796	0.0023575	NaN	0.0096817	0.004782	0.008238	0.0061579	0.0098879	0.0090224	0.0069191	0.0041524	0.0022868	0.0057389	0.0071854	0.0063535	0.0054437	0.0060364	0.007328	0.0042785	0.0083744	0.0010141	0.0087626	0.0050308	0.006357	0.013094	0.007369	0.0011795	0.0066219	0.0020629	0.010431	0.0085155	0.0078879	0.014512	0.0015074	0.0077858	0	0.0037534	0.0034872	0.0028892	0.0058873	0.0046433	0.00075483	0	0.0056011	0.00024468	0.004721	0.00037364	0.0014806	0.0023475	0.0010088	0.0028656	0.0018156	0.0028009	0.0054319	0.00042002	0.0044937	0.002185	0.0013096	0.0022795	0.00098552	0.0066673	0.010187	0.0014754	0.0027625	0.0032461	0.0029321	0.0020073	0.0001229
	326.535	1	0	53.6954	0.00048134	1	1	0.00942748	ros_synth		0.0042157	0.0077066	0.0051558	0.0053881	NaN	0.0040598	NaN	0.017404	0.0071174	0.0084115	0.0072928	0.0075743	0.0070837	0.0059988	NaN	0.014204	0.0091675	0.01244	0.012168	0.01552	0.01457	0.011674	0.0098325	0.0077477	0.0094378	0.010444	0.012344	0.011133	0.013167	0.013606	0.010238	0.012759	0.0039667	0.012225	0.010699	0.012695	0.018815	0.014017	0.0047512	0.014908	0.0048946	0.013156	0.01425	0.015486	0.02038	0.0019918	0.012733	0	0.0054082	0.0050878	0.0071146	0.010413	0.0088983	0.0026118	0	0.0098429	0.0027219	0.0071048	0.0043608	0.0064757	0.0070838	0.0058155	0.0033092	0.0017309	0.005022	0.0086396	0.0044682	0.0094034	0.0073061	0.004605	0.003803	0.0053491	0.0088236	0.012646	0.0066261	0.0077093	0.0084326	0.0079095	0.0029962	0.0046988
	293.562	1	1	48.7748	0.00311232	0	0	0.000441038	ros_synth		0.002446	0.0062024	0.0037951	0.0028808	NaN	0.0016359	NaN	0.014294	0.0054728	0.0072276	0.0058815	0.0054821	0.0049156	0.0036005	NaN	0.011298	0.0077529	0.011919	0.0091671	0.011206	0.010808	0.0084032	0.0079345	0.0056545	0.0084115	0.010276	0.0095781	0.0058274	0.0085077	0.011631	0.0075616	0.011294	0.0061932	0.0087294	0.0047636	0.010242	0.015155	0.01073	0.0024166	0.01317	0.006408	0.011912	0.0074167	0.013504	0.015934	0.00089236	0.010501	0	0.0046843	0.0037168	0.0043704	0.0085532	0.0062246	0.00029598	0	0.0075801	0.00072215	0.0048526	0.0037	0.0034462	0.0042162	0.0033841	0.0011737	0.00033702	0.0041193	0.0075141	0.00088755	0.0084541	0.0048131	0.0013501	0.00025222	0.0032563	0.008324	0.01137	0.0029233	0.0065723	0.0061877	0.0055482	0.00084917	0.0031595
	283.962	1	1	47.4959	0.00370879	1	1	0.00384401	ros_synth		0.002601	0.0062933	0.0032559	0.0023031	NaN	0.001108	NaN	0.013763	0.0055936	0.0073136	0.0053407	0.0049215	0.0044885	0.0031272	NaN	0.010738	0.0079351	0.012089	0.0086941	0.01073	0.010287	0.0078622	0.0058054	0.0045616	0.008565	0.010425	0.0091034	0.0053084	0.0074194	0.0097473	0.006083	0.009366	0.0065823	0.0088179	0.0042546	0.0097217	0.014631	0.0090428	0.0019343	0.012276	0.0066194	0.012044	0.0069024	0.012429	0.015405	0.0014005	0.0099571	0	0.0047188	0.0037467	0.0038154	0.0079931	0.0056538	0.00021709	0	0.0069991	0.0008039	0.0049324	0.0031707	0.0028968	0.0036594	0.0028237	0.001753	0.00065951	0.0041939	0.0075947	0.00033798	0.0079094	0.0042625	0.00079413	0.00079706	0.0026939	0.0084022	0.011444	0.002371	0.0060294	0.0056409	0.0049966	0.0013661	0.0026047
	397.896	1	0	66.4803	0.00221879	0	1	0.00623134	cyto_nadph_synth		0.001553	0.0017393	3.5222e-05	0.00057109	NaN	0.0018719	NaN	0.011127	0.0011516	0.0021683	0.0015562	0.0014556	0.0024513	0.0034269	NaN	0.0071565	0.0038741	0.00057413	0.00067297	0.0053116	0.0041014	0.0038253	0.0013189	0.00098442	0.00188	0.00075057	0.00083198	0.00037848	0.00079644	0.0027806	0.0081034	0.0041449	0.0041166	0.0010071	7.9869e-05	0.0011832	0.0076673	0.0015688	6.8224e-05	0.00065406	0.0014261	0.0047415	0.0034557	0.0026309	0.008517	0.00042518	0.0041539	0	0.00010422	0.00043323	0.0011431	0.0037355	0.002656	0.00033931	0	0.0030616	0.0045094	0.00023918	0.0030511	0.0020991	0.00067787	0.0018896	0.0016627	0.0027178	0.0019484	0.0015922	0.0036583	0.0010974	0.0018145	0.0052718	0.0065053	0.001241	0.0026622	0.0053735	0.0026256	0.00067997	0.00081419	0.00061919	0.0068823	0.0025179
	344.41	1	0	45.0935	0.00267569	1	0	0.00237824	enzyme_cost		0.0078675	0.001834	0.002252	NaN	NaN	0.0023123	NaN	0.0076827	NaN	NaN	0.00035336	NaN	NaN	NaN	NaN	0.0054697	0.0053317	6.0615e-05	NaN	0.0047803	0.0059813	0.0045864	0.002238	0.00052404	0.0023653	0.0011961	NaN	0.0019434	NaN	0.0052547	0.0045212	0.0065175	0.0096147	NaN	NaN	NaN	0.010723	0.0048586	0.0032189	0.0039148	0	0.0010256	0	0	0.012421	0.00073021	0.0064748	0	0.0012572	0.0016071	0.0011913	0.0053787	0.0039278	0	0	0	0.0055801	0.0018026	0.0033836	0.00035924	0.0010512	2.6601e-05	0.0048966	0.00099231	0.0017555	0.0010282	0.0025481	0.002808	0.00063051	0.0028804	0.0044074	0.00012231	0.00054752	0.0044109	0	0.00089144	0.0010775	0.0012065	0	0.0011736
	228.841	0	1	65.2515	0.00443843	0	1	0.0092801	ros_synth		0.0014027	0.0054093	0.0019363	0.0013525	NaN	0.00033402	NaN	0.012334	0.0044285	0.006555	0.0041489	0.0038678	0.0020008	0.00112	NaN	0.0096384	0.0061832	0.010454	0.0067807	0.0090047	0.0097385	0.0066408	0.005871	0.0045683	0.0071107	0.0090176	0.0071589	0.0042214	0.0090085	0.0093397	0.0052759	0.0084814	0.0048863	0.0079884	0.0028738	0.012036	0.015412	0.009732	1.9568e-05	0.012364	0.0047736	0.011244	0.0054358	0.015093	0.016474	0.0030468	0.010622	0	0.0042535	0.0023217	0.0026305	0.0084813	0.0052851	0.0018123	0	0.0045662	0.00026887	0.0038849	0.0015597	0.0030984	0.0038417	0.0028792	0.0016526	0.0026515	0.0035213	0.0076454	0.00068104	0.0076793	0.0042588	0.00065391	0.001529	0.0023498	0.0075096	0.010475	0.0023337	0.0057444	0.0047839	0.0036446	0.0012676	0.0016013
	286.939	0	1	68.4432	0.00200622	0	1	0.00644045	mito_nadh_synth		0.00012902	0.0037992	0.0032065	0.0026167	NaN	0.0020093	NaN	0.013506	0.0028411	0.0047976	0.005166	0.0049092	0.0042138	0.0033929	NaN	0.010609	0.0028483	0.0070916	0.0066899	0.0094379	0.0091352	0.0074792	0.0052599	0.0035066	0.0042349	0.0064517	0.0070644	0.0042083	0.0063279	0.0081398	0.0052223	0.0095213	0.0024542	0.0054555	0.0032705	0.0081793	0.013288	0.0073647	0.002304	0.0081608	0.0026646	0.0089645	0.0059638	0.0099305	0.014104	0.00072893	0.0091817	0	0.002856	0.001949	0.0038954	0.0078477	0.0058546	0.00051198	0	0.0066996	0.0020236	0.0022599	0.0022596	0.0022456	0.0032894	0.0024587	0.0023147	0.00037674	0.0016327	0.0040287	0.00011935	0.006884	0.003393	1.1392e-05	0.0020048	0.0025768	0.005782	0.0086323	0.0017348	0.0050077	0.0046149	0.0042483	0.0016702	0.0021057
	386.853	0	1	51.7204	0.00255836	0	1	0.0036702	ros_synth		0.0023228	0.0060581	0.0042528	0.0034299	NaN	0.0020446	NaN	0.014723	0.0053183	0.0070922	0.0063451	0.0059765	0.0051112	0.0038941	NaN	0.011798	0.0074985	0.011682	0.0095496	0.011645	0.011244	0.0088604	0.0071625	0.0056198	0.0082026	0.010074	0.0099511	0.0062498	0.0093471	0.010793	0.0073339	0.010445	0.0061622	0.0086547	0.0051929	0.010983	0.015583	0.010077	0.002729	0.013433	0.0061757	0.011793	0.0078443	0.01436	0.016366	0.00052523	0.010946	0	0.0046054	0.0036487	0.0048302	0.0090247	0.0067366	0.00067353	0	0.0076978	0.00053663	0.0046714	0.0041015	0.0038934	0.0046801	0.0038563	0.00023996	0.000112	0.0039498	0.0073312	0.0013351	0.0088905	0.0052629	0.0023541	0.00018557	0.003733	0.0081517	0.011202	0.0033769	0.0070048	0.0066222	0.0060003	0.00019381	0.003619
	297.99	0	0	63.7499	0.000682574	0	0	0.00572105	ros_synth		0.003345	0.0071091	0.0046447	0.0051182	NaN	0.0034892	NaN	0.016809	0.0062929	0.0079206	0.0068845	0.0072018	0.0059633	0.0051132	NaN	0.013784	0.0080886	0.011462	0.011258	0.014585	0.014605	0.011203	0.010124	0.008791	0.0085453	0.0096095	0.011429	0.010704	0.014646	0.014547	0.009882	0.012601	0.0028939	0.011749	0.010091	0.014619	0.020425	0.015411	0.0039278	0.014086	0.0037221	0.012701	0.013504	0.015351	0.023089	0.0012333	0.014294	0	0.0051318	0.0038191	0.0066718	0.011349	0.0093244	0.0019718	0	0.0084229	0.0020469	0.0064356	0.0037265	0.007172	0.0077562	0.0062712	0.0035599	0.00082205	0.0047145	0.0085063	0.0039538	0.0096413	0.0080761	0.0043305	0.004108	0.0057166	0.0083155	0.012055	0.0074687	0.0078284	0.0083661	0.007404	0.0040899	0.0044893
	398.682	1	1	63.0546	0.00241451	1	0	0.00384113	cyto_nadph_synth		0.0027069	0.00081682	0.00059142	0.00073322	NaN	0.0017563	NaN	0.010672	8.3851e-05	0.0015005	0.0020431	0.0014058	0.0022575	0.003263	NaN	0.0068989	0.0045779	0.00075689	0.00035318	0.0043146	0.0035055	0.0033755	0.0011232	0.0011687	0.0023589	0.00074359	0.00063275	0.0010114	0.00038668	0.0025849	0.0022501	0.0039504	0.0024648	0.00072271	0.0017015	0.0012464	0.007144	0.0013211	0.00026528	0.00045834	8.0268e-05	0.0041355	0.0011923	0.0026448	0.0077875	0.0034749	0.0041154	0	0.00020422	0.0010547	0.00091055	0.00389	0.0024692	0.0021036	0	0.0029471	0.0056684	0.0011156	0.0021033	0.0024221	0.00093763	0.0019853	0.0069609	0.0028007	0.0023946	0.0020691	0.0042452	0.0014697	0.0019608	0.0054201	0.006701	0.0012592	0.0024654	0.0046724	0.0031357	0.00032187	0.0008861	0.0007203	0.0071614	0.0023446
	242.258	0	0	58.7878	0.00449551	1	0	0.00588611	enzyme_cost		0.0024666	0.0052807	0.00040826	NaN	NaN	0.00015722	NaN	0.011653	NaN	NaN	0.0011166	0.00050701	NaN	0.0037683	NaN	0.0074899	0.0022456	0.005089	0.0025257	0.0066352	0.0048342	0.0038652	0.0012855	0.00018403	0.0031741	0.0054392	0.0026708	0.0015405	NaN	0.0040817	0.0035635	0.005198	0.00013887	0.0059493	NaN	0.0030744	0.0090071	0.0041678	0.00039535	0.0030072	0.0030348	0.0096153	0.0049297	0.005223	0.010777	0.0023284	0.0046875	0	0.003222	0.0019843	0.00076733	0.0036467	0.0021008	0.0019532	0	0.0024572	0.00064525	0.0040824	0.0027308	0.001887	0.00073818	0.0016771	0.0064012	0.0027297	0.0015186	0.0023632	0.0035068	0.0010643	0.0011248	0.0042087	0.0046115	0.0017135	0.0061178	0.0081927	0.0019415	0.00065335	0.000506	0.00059761	0.0047113	0.0029504
	285.266	1	0	45.4344	0.00228146	1	0	0.00574959	ros_synth		0.0047686	0.0081962	0.0036133	0.0036264	NaN	0.0026856	NaN	0.01599	0.0076821	0.0088651	0.0057362	0.0059412	0.0063434	0.0049876	NaN	0.012575	0.010022	0.013216	0.010929	0.014204	0.013168	0.010185	0.0090328	0.0062317	0.010141	0.011101	0.011118	0.0098102	0.01007	0.012937	0.0093974	0.012532	0.0044807	0.012552	0.0093881	0.010406	0.017426	0.013268	0.0036683	0.013007	0.0056752	0.013661	0.012963	0.012549	0.018999	0.00083417	0.011239	0	0.0056782	0.0053202	0.0055876	0.0085745	0.007249	0.0013176	0	0.0083893	0.0033127	0.0076904	0.0029397	0.0049934	0.005549	0.0040564	0.00091696	0.0004706	0.0055213	0.0091972	0.0030012	0.0078957	0.0058004	0.0021933	0.0024076	0.0037508	0.0093274	0.013164	0.0051452	0.0062134	0.0069596	0.0063935	0.0014497	0.0031374
	250.858	0	0	74.0811	0.00302092	0	0	0.00124317	cyto_nadph_synth		0.0022306	0.0012147	0.001096	0.001407	NaN	0.00087567	NaN	0.0099176	0.00049644	0.0017144	0.00054183	0.00058468	0.0015237	0.0022652	NaN	0.0060465	0.0046925	0.0012618	0.00061118	0.0040936	0.003051	0.0028032	0.00051674	0.0012615	0.0025296	0.00010221	0.00046476	0.00078014	0.0001209	0.002098	0.0016437	0.003711	0.0048	0.00038576	0.0011232	0.00025002	0.0066367	0.0012959	0.00091031	0.00054754	0.0024408	0.0040107	0.0022302	0.0018465	0.0075078	0.0040813	0.0031841	0	0.00037525	0.00067573	0.0001072	0.0028256	0.0017638	0.00271	0	0.0021352	0.0051369	0.00041179	0.0041869	0.0030848	0.0016185	0.0027751	0.0075674	0.0035704	0.0024321	0.0019957	0.0046888	0.00014693	0.0027381	0.0061173	0.0072233	0.0021422	0.0020918	0.0048955	0.003582	0.0016529	0.0017592	0.0015539	0.0075356	0.0034419
	258.585	0	0	62.5721	0.0043086	0	1	0.005358	cyto_nadph_synth		0.0011784	0.0020294	0.001982	0.0026423	NaN	9.971e-05	NaN	0.0092803	0.0015139	0.0024193	0.00041626	0.00059618	0.00043047	0.001556	NaN	0.0052369	0.0034216	0.00019389	0.0011503	0.0034517	0.0021489	0.0018572	0.00077093	0.0030554	0.0015208	0.0011091	0.00098433	0.0015142	0.0012297	0.0006908	0.006367	0.0020599	0.0037387	0.0013507	0.0017882	0.00083409	0.0057039	0.00050185	0.0021359	0.0014357	0.00086493	0.0051518	0.0016	0.00058331	0.0065418	0.0023367	0.0021568	0	0.00041808	0.00029914	0.00081749	0.0017054	0.00061606	0.0016101	0	0.0010406	0.0040987	0.00065606	0.0049564	0.0040874	0.0026911	0.0039333	9.9333e-05	0.0047797	0.0016309	0.0013691	0.0056218	0.00091041	0.0038371	0.0073249	0.0085951	0.003276	0.0030336	0.0056378	0.0046301	0.0026753	0.002825	0.0026357	0.0089541	0.0045403
	378.536	0	0	64.465	0.00459287	1	1	0.000395837	ros_synth		0.0033937	0.0071276	0.00073009	0.0011531	NaN	0.000443	NaN	0.012877	0.0063299	0.0079608	0.0029711	0.0032986	0.0019985	0.0011624	NaN	0.0098633	0.0080575	0.011433	0.0073278	0.010725	0.010754	0.0072857	0.0060572	0.0045254	0.0085218	0.0095874	0.0074931	0.0065725	0.010359	0.0099682	0.0059062	0.0086129	0.0030375	0.011753	0.0061831	0.01069	0.016471	0.011621	1.9304e-05	0.011445	0.00382	0.012693	0.0095914	0.013272	0.018645	0.00271	0.010196	0	0.0051125	0.0037139	0.0027502	0.0073935	0.0053356	0.0019645	0	0.0044404	0.0020006	0.0063897	0.00021353	0.0034108	0.0039757	0.0024025	0.00044787	0.0030158	0.0046931	0.0088387	7.0785e-05	0.0058586	0.0041547	0.00041051	9.7042e-05	0.0017799	0.0082895	0.012014	0.0035457	0.0040596	0.0044499	0.0034458	6.719e-05	0.00055065
	378.079	1	1	52.5012	0.000880244	0	1	0.00687912	enzyme_cost		0.0010521	0.0049783	0.004899	NaN	NaN	0.003687	NaN	0.015621	0.0041295	0.0057724	NaN	0.0044794	0.0061835	0.0055081	NaN	0.011117	NaN	NaN	0.0072893	0.010213	0.0078116	0.0074568	0.0053343	0.0034381	0.0030093	0.0072888	0.0076205	0.0033035	0.0058114	0.0079718	0.0056124	0.0094163	0.0038515	0.0051929	0.0036845	0.0072065	0.012307	0.0071425	0.0043476	0.0075831	0.004182	0.0093454	0.0065445	0.0091868	0.01327	0.00056244	0.0086233	0	0.0028213	0.001215	0.0047469	0.0077416	0.0057369	0.0015659	0	0	0.0018037	0.0027175	0	0.0018222	0.0029011	0.0019639	0.0023903	0.00090741	0.0017363	0.0024536	4.8439e-05	0.0060333	0.0024239	0.00079666	0.0026051	0.0019063	0	0.0078994	0.00096997	0.0043117	0.0030629	0.0034854	0.0022503	0
	304.173	1	1	60.1905	0.00254687	0	1	0.00232416	gibbs_dissipation		0.00078567	0.0045632	0.0031559	0.0022573	NaN	0.0017178	NaN	0.013477	0.0037772	0.0055134	0.004422	0.0046594	0.007128	0.007162	NaN	0.010466	0.0042052	0.0083607	0.0070707	0.009217	0.0091501	0.0073645	0.0049199	0.0032169	0.0053757	0.0075637	0.0074373	0.0042655	0.0062013	0.0078526	0.0047947	0.0092188	0.0036327	0.0062747	0.0033421	0.0081921	0.013301	0.0071578	0.0021777	0.0080164	0.0042642	0.0098501	0.0060501	0.0098814	0.014084	0.00094906	0.0090677	0	0.0032852	0.0023739	0.0036824	0.0075949	0.0054897	0	0	0.0067044	0.0013235	0.0029234	0.0022858	0.0021089	0.0030915	0	0.0026366	0.00047601	0.0020962	0.0047002	0.00026782	0.0067591	0.0028245	0.00054497	0.0023304	0.0023188	0.006391	0.0092698	0.0015502	0.0048373	0.0044664	0.0040119	0.0020368	0.001929
	347.765	0	1	74.5578	0.000784495	1	0	0.0096648	cyto_nadph_synth		0.0036487	8.9585e-05	0.0017736	0.0008436	NaN	0.0030821	NaN	0.011696	0.00083024	0.00086213	0.0033052	0.0029489	0.003698	0.0043474	NaN	0.0080688	0.0057638	0.0017818	0.0012645	0.0053732	0.0047888	0.0046913	0.0027532	0.00095888	0.0033057	0.00023431	0.0015166	0.00016417	0.0018578	0.0043241	0.0038801	0.0059313	0.0036115	0.0015395	0.00056576	0.0026606	0.0084521	0.0033711	0.0013045	0.0028094	0.0017056	0.0030709	0.0023279	0.0042867	0.0091423	0.0018449	0.0054815	0	0.00094158	0.0013772	0.0021904	0.0053328	0.0039626	0.00047361	0	0.0043839	0.0065724	0.0020316	0.0010568	0.0010603	0.00048783	0.00048811	0.0053309	0.0012548	0.0031293	0.0026447	0.0029324	0.0028362	0.00051755	0.003841	0.0050031	0.00020881	0.0015793	0.0040001	0.0017165	0.0010117	0.00051963	0.00070297	0.0054036	0.00092429
	215.523	1	1	73.8541	0.00319427	0	0	0.00714631	cyto_nadph_synth		0.0035949	0.00013114	0.0006106	0.0015631	NaN	0.00068817	NaN	0.0093199	0.00077801	0.0008986	0.00091642	0.0005186	0.0012991	0.0019661	NaN	0.0056853	0.005696	0.0017232	0.0011042	0.0029961	0.0023988	0.0022994	0.00034339	0.0014439	0.0032516	0.00017843	0.00085051	0.0022196	0.0005429	0.0019152	0.0014703	0.0035251	0.003546	0.0014928	0.0029473	0.00026311	0.0060607	0.00096721	0.0011018	0.00040527	0.0016128	0.0031314	5.3614e-05	0.0018286	0.0067482	0.0042547	0.0030868	0	0.00090163	0.0013588	0.00019935	0.0029337	0.0015606	0.0028834	0	0.0019851	0.0065262	0.0019854	0.0034333	0.0034547	0.0019103	0.0028903	0.0077407	0.0036598	0.0030895	0.0026118	0.0053241	0.00044145	0.0029167	0.0062877	0.0074124	0.0021917	0.0016245	0.0040385	0.0041143	0.0013811	0.0018773	0.001695	0.0078326	0.0033221
	245.803	0	0	50.4088	0.000340207	1	1	0.00843064	gibbs_dissipation		0.0036461	0.0069567	0.0047808	0.0045047	NaN	0.0055565	NaN	0.016922	0.0064903	0.0075175	0.0067573	0.0067531	0.0076049	0.0064228	NaN	0.013369	0.0072558	0.010437	0.010766	0.014291	0.012669	0.010731	0.0075285	0.0057367	0.0077568	0.0091134	0.010952	0.0097018	0.0098467	0.010856	0.0075492	0.011855	0.0029168	0.0091038	0.0094033	0.010235	0.017145	0.011064	0.0051495	0.010285	0.0045893	0.012036	0.012935	0.011653	0.018567	0.0023633	0.011533	0	0.0045425	0.0040472	0.0065272	0.0093618	0.0080648	0	0	0.0090356	0.0014194	0.0061249	0.0035379	0.0052365	0.0059802	0.0042486	0.00058966	0.00212	0.0038934	0.0067239	0.0033676	0.0081701	0.0055029	0	0.0012097	0.0044689	0.0078557	0.011416	0.0052025	0.0064881	0.0069806	0.0066122	0.0016022	0.0036973
	387.561	0	0	58.3099	0.00157248	1	1	0.000712114	cyto_nadph_synth		0.00070616	0.0023632	0.00091873	0.0001151	NaN	0.0027833	NaN	0.012343	0.0019308	0.0027082	0.0024549	0.0021837	0.0032456	0.0045643	NaN	0.0081863	0.0029009	0.00024363	0.0018925	0.0064523	0.005043	0.0047333	0.0019652	0.00041408	0.0011075	0.0015216	0.0020665	0.0014487	0.0015798	0.0034269	0.0095425	0.0046944	0.0033039	0.001746	0.001203	0.0019854	0.0085854	0.0021425	0.0006256	0.0013004	8.7023e-05	0.0056299	0.0046055	0.003368	0.0094096	0.00062104	0.0049996	0	0.00080355	0.00014485	0.0020673	0.0045101	0.0034095	0.0013005	0	0.0038558	0.0036197	0.0011422	0.0019997	0.0012344	0.00013317	0.0011441	0.00349	0.0020114	0.001242	0.0011123	0.0027404	0.0019201	0.0010237	0.0045466	0.005859	0.00047678	0.0034667	0.0059623	0.0017958	0.00016943	2.0566e-06	0.00018484	0.0061973	0.0017267
	321.626	1	0	74.2857	0.0029638	0	1	0.00840027	enzyme_cost		0.00014439	0.0045694	0.001111	0.00057164	NaN	0.00092812	NaN	0.012971	0.0037978	0.004821	0.0027382	0.0035991	0.0029858	0.0023137	NaN	0.0079534	NaN	NaN	0.0061201	0.0099191	0.0091112	0.0066406	0.0044278	0.0025399	0.0051843	0.0066838	0.0062823	0.0050741	0.0061835	0.0073752	0.0045822	0.0080978	0.00057438	0.0042213	0.0038106	0.0065293	0.013167	0.006997	0.0011754	0.0068294	0.0014006	0.0075339	0.0080532	0.008081	0	0.0014701	0.0079299	0	0.0019298	0.0024734	0.0025778	0.0061085	0.004967	0.00064182	0	0.0041934	0.00031133	0.0041386	0.00033461	0.0016255	0.0025386	0.001239	0.0026147	0.0018054	0.00010198	0.004944	0.00031067	0.0046684	0.0023594	0.0010968	0.0019867	0.0010852	0.0055332	0.0097055	0.0012826	0.0029139	0.0034064	0.0031122	0.0018027	0.00033257
	387.53	1	1	72.3975	0.00272295	0	0	7.00427e-05	enzyme_cost		0.0013893	0.0021477	0.0012435	NaN	NaN	0.0011934	NaN	0.011441	NaN	0.0012965	0.0027896	0.0021823	NaN	NaN	NaN	0.007859	0.0019145	0.0019528	NaN	0.0056343	0.0058134	0.0046684	0.0052113	0.0031088	6.4659e-05	0.0027883	NaN	0.0009004	0.0049492	0.0083304	0.0050859	0.0083185	0.00057332	0.00057106	NaN	0.0056747	0.010341	0.0075271	0.0014222	0.0091754	0.001625	0.005907	0	0.0097875	0.011636	0.0015733	0.0068901	0	0.00090715	0.0011516	0.00166	0.0062195	0.0039843	0.00032532	0	0	0.0043988	6.6797e-05	0.0009659	0.00020162	0.0010157	0.00041039	0.002957	0.001372	0.00096726	0.0011764	0.0026997	0.0038876	0.00086263	0.002177	0.002921	0.00045445	0.0036553	0.0062314	0.00065596	0.001962	0.001587	0.0014226	0.0031089	0.00045865
	392.904	1	0	52.4555	0.00154938	1	0	0.00981295	ros_synth		0.004199	0.0077622	0.0041186	0.0043081	NaN	0.0030472	NaN	0.016387	0.0071365	0.0084625	0.0062529	0.006526	0.0061535	0.0050333	NaN	0.013155	0.0092519	0.012517	0.011155	0.014449	0.013547	0.010644	0.0097089	0.0076961	0.0095051	0.010507	0.011337	0.010123	0.012055	0.014108	0.009812	0.012934	0.0038458	0.012238	0.0096802	0.011615	0.017798	0.01502	0.0037764	0.0142	0.0049055	0.013181	0.013239	0.014385	0.019386	0.0010073	0.011709	0	0.005443	0.0051206	0.0060865	0.0091666	0.007848	0.0016095	0	0.0085417	0.0028084	0.0071905	0.0033482	0.0054542	0.0060546	0.004598	0.0020351	0.00062152	0.0050842	0.0087213	0.0034489	0.0083822	0.0062812	0.0033647	0.0027934	0.0043078	0.0088916	0.012722	0.0056048	0.0066858	0.0074154	0.006883	0.0020069	0.0036657
	342.513	0	1	54.4049	0.00436733	1	1	0.00600101	ros_synth		0.0021503	0.0059122	0.0023486	0.001606	NaN	0.00011702	NaN	0.012795	0.0051476	0.0069549	0.0044456	0.0041084	0.0030095	0.0018724	NaN	0.0099324	0.0072277	0.011429	0.0075576	0.0096905	0.0093156	0.0069571	0.0057184	0.0037535	0.0079778	0.0098565	0.0079543	0.0043111	0.0080001	0.008997	0.0056296	0.0086788	0.0058983	0.0085523	0.0032524	0.0098131	0.013651	0.0082128	0.00072268	0.011521	0.0059006	0.011682	0.005906	0.013041	0.014657	0.0024868	0.0090367	0	0.0045342	0.0035874	0.0029372	0.0075239	0.0048899	0.0012796	0	0.0059149	0.00037084	0.0045096	0.0021563	0.001989	0.0027906	0.0023018	0.0017068	0.0019072	0.0038295	0.0071678	0.00056901	0.0069679	0.0033609	0.000922	0.001726	0.001861	0.0080108	0.011053	0.0014783	0.0050873	0.0047011	0.0041003	0.0021498	0.0017257
	243.387	1	1	54.955	0.00259086	0	0	0.00142937	ros_synth		0.0020045	0.0058661	0.004097	0.0033553	NaN	0.0018706	NaN	0.014542	0.0050351	0.0069096	0.0061942	0.0058671	0.0047295	0.0036079	NaN	0.01169	0.007129	0.011337	0.009267	0.011354	0.011053	0.008707	0.0082043	0.0068125	0.0078937	0.0097752	0.0096668	0.0060499	0.010012	0.01207	0.0078474	0.011542	0.0055992	0.0084964	0.004982	0.011935	0.015393	0.011786	0.0024611	0.013457	0.005703	0.011633	0.0076401	0.015057	0.016921	0.00073981	0.010832	0	0.0045197	0.003575	0.0046966	0.0093694	0.0066587	0.0004691	0	0.0076145	0.00033724	0.0044768	0.0039052	0.0037461	0.0045507	0.0041476	0.00013463	0.00030646	0.0038135	0.0071346	0.0011882	0.0087207	0.0051514	0.0027794	2.979e-05	0.003625	0.0079822	0.011022	0.0032371	0.0068418	0.0064549	0.0058583	0.00040281	0.003485
	380.67	1	1	54.0063	0.00386322	1	0	0.00136215	enzyme_cost		0.0011432	0.0045234	0.0016108	NaN	NaN	0.00063799	NaN	0.012302	NaN	0.0037159	0.0029603	NaN	NaN	0.0046566	NaN	0.0078759	0.0020587	0.0055111	NaN	0.0065461	0.0051277	0.0043662	0.002031	0.00071187	0.0031405	0.006052	NaN	0.00078728	NaN	0.004773	0.0034441	0.0060822	0.0030542	NaN	NaN	0.0041184	0.0087911	0.0043534	0.0012548	0.0043462	0	0.0094698	0	0.0064641	0.010096	0.001961	0.0053776	0	0.0027153	0.00105	0.0015783	0.0048028	0.002643	0.0018596	0	0	0.0017323	0.0027467	0.0001659	0.0013658	0.00024407	0.00094198	0.0059153	0.00207	0.0013135	0.0020673	0.0032341	0.0028354	0.0005576	0.0035658	0.0048278	0.00086621	0.0062719	0.0084304	0.0020579	0.0011056	0.00040066	0.00031265	0.0048269	0.0015152
	231.808	0	1	74.9496	0.0047686	1	0	0.00524175	ros_synth		0.00070927	0.0050586	0.0014488	0.00038389	NaN	0.00091077	NaN	0.011792	0.0037578	0.006208	0.0036272	0.0049742	0.0010622	0.00034767	NaN	0.0080036	0.0063677	0.01293	0.0087206	0.0081413	0.010588	0.0073035	0.004969	0.0041731	0.0081929	0.0082912	0.0099202	0.0068299	0.0079609	0.0084656	0.0042923	0.0072904	0.0039521	0.0053491	0.003313	0.010782	0.016684	0.0080528	0.00072078	0.0098417	0.0036348	0.0097957	0.006817	0.01177	0.015543	0.0036942	0.0099435	0	0.0026147	0.0012877	0.0032029	0.0069486	0.0040758	0.002442	0	0.0034069	0.00081947	0.0035197	0.0024827	0.0018688	0.0031284	0.0024989	0.0029316	0.0035177	0.0039279	0.0097268	0.00042599	0.0075769	0.0046588	0.0006037	0.0027903	0.0019031	0.007247	0.010002	0.0018554	0.0061178	0.005765	0.0044498	0.0027023	0.0025513
	288.39	0	1	59.8245	0.00423005	0	1	0.000914277	ros_synth		0.0017697	0.0056258	0.002299	0.0019157	NaN	4.7238e-05	NaN	0.012726	0.0047921	0.0067125	0.0044487	0.0041357	0.0026358	0.0016384	NaN	0.0099572	0.0066962	0.010933	0.0073357	0.0095239	0.0092178	0.0069444	0.0061202	0.0039895	0.0075365	0.0094296	0.007723	0.0041939	0.0089755	0.009601	0.0059423	0.0089048	0.0053821	0.0083486	0.0032153	0.010893	0.01426	0.0088288	0.00051552	0.011456	0.0053602	0.011461	0.0057894	0.014107	0.016068	0.002616	0.010139	0	0.0043926	0.0030466	0.0029229	0.0083461	0.0051661	0.0013939	0	0.0053559	4.5325e-05	0.0041917	0.0020262	0.0022406	0.0031709	0.0029296	0.00081911	0.0021368	0.003674	0.0068469	0.00061649	0.0068763	0.0044232	0.00096955	0.0012803	0.0023508	0.0077335	0.010759	0.002117	0.0050115	0.0046191	0.0040588	0.0013859	0.0016972
	335.132	0	1	49.397	0.000332021	1	1	0.00166203	mito_nadh_synth		0.0014677	0.0049939	0.0056654	0.0044992	NaN	0.004384	NaN	0.016136	0.0043858	0.0059177	0.0075998	0.0070314	0.0076166	0.0063232	NaN	0.012248	0.0050965	0.0091938	0.0098801	0.012312	0.011793	0.0098417	0.0072922	0.0056277	0.0060917	0.0082622	0.010306	0.0069063	0.0087581	0.01031	0.0071427	0.011624	0.004359	0.0065983	0.0060133	0.010784	0.015964	0.0096117	0.0051434	0.01054	0.0055157	0.010283	0.0087114	0.012449	0.016728	0.0018466	0.01167	0	0.0036729	0.0028493	0.0062732	0.010118	0.0079437	0	0	0.0091288	0.00059477	0.0036056	0.0050878	0.0047005	0.005614	0.0047053	0.00023249	0.0025387	0.0027529	0.0054107	0.0023506	0.0094044	0.0058017	0.0023122	8.1431e-05	0.0048029	0.0070376	0.009888	0.0041243	0.0075654	0.0070891	0.0066453	0.00055054	0.0044589
	309.012	1	1	59.4067	0.00183749	1	0	0.00615455	gibbs_dissipation		0.0006898	0.004373	0.0037264	0.002777	NaN	NaN	NaN	0.014121	0.0036236	0.0052594	0.0055862	0.0065138	0.0050645	NaN	NaN	0.010962	0.0035645	0.0080937	0.0078999	0.010089	0.012098	0.0090771	0.0068727	0.0053694	0.0048042	0.007055	0.008582	0.0063635	0.008847	0.0099867	0.0062575	0.009787	0.0032258	0.0056905	0.0047245	0.011404	0.01672	0.0094624	0.0029324	0.010882	0.0041503	0.0095111	0.007066	0.012847	0.017079	0.00020461	0.01176	0	0.0032104	0.0022945	0.0042812	0.008571	0.0062427	0.0010165	0	0.0072711	0.0014355	0.0028422	0.0028104	0.0044582	0.0051703	0.0041349	0.0011285	0.0013151	0.0019333	0.0055663	0.00029026	0.0098942	0.0060913	0.0018811	0.0011415	0.0035481	0.0063151	0.009089	0.0023249	0.0079697	0.0075653	0.0067053	0.00013832	0.0045514
	372.068	0	0	55.4528	0.00197258	1	1	0.00287205	cyto_nadph_synth		0.00032194	0.0026244	0.00063435	0.0002701	NaN	0.0024944	NaN	0.012175	0.0022874	0.0029112	0.0021497	0.0018144	0.0029008	0.00437	NaN	0.0079607	0.0025347	0.00055126	0.001708	0.0062382	0.004754	0.0044316	0.0015651	0.00078606	0.00081688	0.0018117	0.0018877	0.0012081	0.0012312	0.0030268	0.0094747	0.0042942	0.0029981	0.002024	0.00098229	0.001644	0.0082875	0.0017715	0.00024336	0.00090027	0.00049019	0.0060433	0.0043948	0.0030021	0.0091022	0.00038858	0.0046744	0	0.0010779	3.6365e-05	0.0017802	0.0041582	0.0030497	0.0010324	0	0.0035113	0.0032788	0.0014882	0.0022109	0.0015524	0.00020496	0.0015069	0.0035849	0.0023889	0.0009652	0.00093183	0.0030384	0.0015863	0.0013695	0.0049171	0.0062591	0.00083255	0.0037749	0.0062332	0.0021268	0.00015427	0.00033413	0.00015594	0.0065828	0.0020723
	330.742	0	0	58.8082	0.00461198	1	0	0.00184219	ros_synth		0.0037097	0.0073873	0.00086003	0.0013583	NaN	0.00027444	NaN	0.013055	0.0066532	0.0080898	0.0030284	0.0033363	0.0024464	0.0014909	NaN	0.0099574	0.0085866	0.011913	0.0076557	0.010967	0.010162	0.0073663	0.0063858	0.0050877	0.0089562	0.0099936	0.0078309	0.0066979	0.01013	0.010804	0.0064483	0.0092613	0.0033004	0.01196	0.0063118	0.009751	0.015215	0.011798	0.00027762	0.010562	0.0042275	0.012909	0.0097818	0.011774	0.017983	0.002446	0.0094115	0	0.0052664	0.0046165	0.0028226	0.0068608	0.0047349	0.0017607	0	0.0050404	0.0023729	0.0067588	6.2119e-06	0.0021908	0.0029807	0.0022887	2.1075e-05	0.0028473	0.0048643	0.0083103	0.00014073	0.005084	0.0039018	0.00053864	0.00025748	0.0013994	0.0085486	0.01234	0.0028329	0.0033989	0.0040972	0.003611	0.00066557	0.00042714
	232.854	1	1	54.9067	0.00466121	0	0	0.00644008	gibbs_dissipation		0.0011547	0.0047578	0.0011498	NaN	NaN	0.00089396	NaN	0.011611	0.0040815	0.0056147	0.0028165	0.0024637	0.0049397	NaN	NaN	0.0083474	0.004251	0.0082647	0.0048503	0.0074351	0.0069909	0.0052382	0.0027676	0.0010695	0.0053157	0.0076145	0.0052703	0.0021449	0.0040768	0.0057445	0.0026689	0.0070644	0.0038347	0.0060478	0.0011823	0.0060079	0.011161	0.0050064	0.00039404	0.0058778	0.0047652	0.0099388	0.0038837	0.0077182	0.011952	0.0028076	0.0069748	0	0.0034905	0.0024331	0.0016459	0.0055228	0.0033929	0.0015988	0	0.0045194	0.0009969	0.0032731	0.00031112	2.4104e-05	0.00099162	0.00011449	0.0047486	0.0014271	0.0023227	0.0047859	0.00235	0.0046838	0.0011313	0.0023137	0.00445	0.00022198	0.0067197	0.0094758	0.00055691	0.0028288	0.0023777	0.0019668	0.0040486	0.00019061
	381.775	1	1	62.332	0.000206532	0	1	0.000209611	cyto_nadph_synth		0.002643	0.00086616	0.0028298	0.0014783	NaN	0.0039871	NaN	0.01293	0.00014587	0.0015438	0.0042761	0.0036215	0.0044782	0.005512	NaN	0.0091381	0.0044975	0.00068735	0.0026099	0.0065614	0.005737	0.0056048	0.0033311	0.0010429	0.0022946	0.00080995	0.0028914	0.0012275	0.0026054	0.0047929	0.0097443	0.0061593	0.002387	0.0006673	0.00054	0.0034691	0.0093738	0.0035321	0.0019468	0.0026663	3.0015e-05	0.0042094	0.0034338	0.0048616	0.010014	0.0012999	0.0063413	0	0.00014471	0.0010328	0.0031423	0.0061106	0.0046864	0.0025281	0	0.0051682	0.0055992	0.0010464	0.00014422	0.00019592	0.0012842	0.00023166	0.0029227	0.00058701	0.0023354	0.0020301	0.0020157	0.0036955	0.00025983	0.0032051	0.004493	0.00095972	0.0025331	0.004718	0.00091338	0.0019062	0.0013371	0.0015017	0.0049505	0.00012239
	329.724	0	1	57.7876	0.000127384	1	0	0.00296183	cyto_nadph_synth		0.0021769	0.0011876	0.0031069	0.0015808	NaN	0.0042232	NaN	0.013341	0.00054986	0.0018259	0.0045178	0.0037511	0.0046404	0.0058724	NaN	0.0094438	0.0039734	0.00023439	0.0030067	0.0068931	0.0059694	0.0058228	0.0034103	0.001032	0.0018762	0.0012421	0.0033003	0.0015075	0.0027548	0.004872	0.0045372	0.0061395	0.0018802	0.00030633	0.00083759	0.0036436	0.0095952	0.0035385	0.0020525	0.0027455	0.00090824	0.0046951	0.0037315	0.0049981	0.010215	0.0011878	0.0065371	0	0.00024633	0.0008903	0.0033762	0.0062725	0.0048259	0.0001835	0	0.0053328	0.0051443	0.00059166	0.00049849	1.7471e-06	0.0014538	0.0003695	0.0046738	0.00047068	0.0019462	0.0017757	0.0017964	0.0038911	0.00042152	0.0030803	0.0044139	0.0011104	0.0029775	0.0050429	0.00074102	0.0021164	0.0015154	0.0016722	0.0048523	4.9438e-05
	285.561	1	0	70.8397	0.00214524	1	0	0.00460275	gibbs_dissipation		0.0013499	0.0049596	0.0019418	0.0022907	NaN	0.002685	NaN	0.013712	0.0042102	0.0058538	0.0050668	0.0061198	0.0040093	0.0032848	NaN	0.011266	0.0094713	0.011239	0.0099835	0.013979	0.01271	0.010121	0.0064696	0.0046662	0.009631	0.010697	0.010431	0.0090708	0.0089244	0.0097543	0.0061448	0.009433	0.00074449	0.009643	0.0092572	0.009273	0.016602	0.010159	0.0021327	0.0094766	0.0014618	0.0097785	0.012512	0.0107	0.017926	0.00052726	0.010725	0	0.0033461	0.0028695	0.0038087	0.0078766	0.0056903	0.00027457	0	0.0064382	0.0013077	0.0054946	0.0024157	0.0036925	0.0044836	0.0030755	0.00085779	0.00059973	0.0023794	0.007998	0.0011692	0.0068842	0.0048222	0.0015448	0.00064664	0.003435	0.0062378	0.011826	0.0024896	0.0052424	0.005801	0.0052645	7.3188e-05	0.0027382
	311.866	1	0	73.6286	0.00223448	1	1	0.00953308	cyto_nadph_synth		0.002192	0.0012445	0.00029488	0.00061866	NaN	0.0016726	NaN	0.010727	0.00053374	0.0017402	0.0013404	0.001375	0.0023173	0.003071	NaN	0.0068505	0.0046459	0.0012226	0.00020271	0.0049037	0.0038515	0.0036022	0.0017965	0.00032477	0.0024926	0.00013913	0.00034984	2.6603e-05	0.0006721	0.0032731	0.0075385	0.0046783	0.0047611	0.00042113	0.00031397	0.0010439	0.0074361	0.0022238	0.00012159	0.0017887	0.0023831	0.0040523	0.0030407	0.0026047	0.0083061	0.00071796	0.0039801	0	0.00034795	0.00066193	0.00090696	0.0036182	0.0025554	0.0018868	0	0.0029287	0.0051032	0.00037754	0.0033815	0.0022879	0.0008242	0.0019839	0.0066617	0.0027811	0.0024046	0.0019727	0.0038893	0.00094182	0.0019447	0.00535	0.0059769	0.0013501	0.0021224	0.0049228	0.0027868	0.00085671	0.00096464	0.00075995	0.0067653	0.0026486
	263.687	0	1	60.5643	0.0022304	0	1	0.00977353	enzyme_cost		0.00087218	0.004013	0.0029132	0.00088415	NaN	0.0030112	NaN	0.013253	0.0037407	0.0046198	0.004388	0.0032436	0.0045728	0.0035925	NaN	0.0092257	NaN	NaN	0.0047607	0.0079492	0.0066757	0.0057906	0.0039322	0.0020205	0.0026882	0.0055017	0.0041938	0.0021994	0.0043406	0.0065464	0.0042268	0.0079874	0.0025447	0.0034805	0.0015589	0.0057093	0.010677	0.0057023	0.0024729	0.0061237	0.0041089	0.0087807	0.0044032	0.0077023	0.011765	0.00083123	0.0070867	0	0.0024594	0.0008583	0.0027739	0	0.0042837	0	0	0	0.0026423	0.0017491	0	6.112e-05	0.0012943	0.00054098	0.004009	0.00038277	0.0011898	0.0013723	0.0020067	0.0041825	0	0	0.0037294	0.00073394	0	0.0076334	0	0.0023417	0.0018627	0.0017413	0	0
	300.362	0	0	46.3665	0.00289027	0	1	0.00518099	ros_synth		0.0047498	0.0081595	0.0029835	0.0030193	NaN	0.0020212	NaN	0.015344	0.0076441	0.0088316	0.0051086	0.005319	0.0055961	0.0042757	NaN	0.011956	0.0099717	0.01317	0.010287	0.013568	0.01253	0.0095494	0.0069403	0.0055003	0.010101	0.011064	0.010471	0.009162	0.0094324	0.011343	0.0076467	0.010415	0.0046264	0.012557	0.008749	0.0097747	0.016781	0.011852	0.0029658	0.012395	0.0056339	0.01361	0.012318	0.011858	0.018353	0.0001414	0.010598	0	0.0056255	0.005288	0.0049472	0.0079417	0.0066158	0.00064267	0	0.0077692	0.0032443	0.0076226	0.002287	0.0043478	0.0049095	0.0034218	0.00024875	7.7011e-05	0.005462	0.0091326	0.0023538	0.0072536	0.0051575	0.0015549	0.0017512	0.0031182	0.0092669	0.013104	0.0044994	0.0055694	0.0063147	0.0057518	0.00077116	0.0025009
	354.83	0	1	72.5368	0.00455511	0	0	0.00515373	ros_synth		0.00085569	0.0051337	0.0017017	0.00074025	NaN	0.00064209	NaN	0.012027	0.0038962	0.006279	0.0038879	0.0048636	0.0014119	0.00066012	NaN	0.0085512	0.0054911	0.011529	0.0079202	0.0084284	0.01128	0.0078755	0.0053887	0.0046554	0.0065139	0.0084601	0.0092127	0.0063764	0.0085803	0.008953	0.004652	0.0076965	0.0041215	0.0059397	0.0040068	0.011182	0.017047	0.0085794	0.00041549	0.010164	0.0038686	0.010489	0.0068845	0.01215	0.016224	0.0034098	0.010555	0	0.0030426	0.0015191	0.0033584	0.0074313	0.004486	0.0021615	0	0.0039333	0.00037084	0.0035758	0.001898	0.002431	0.0036528	0.0030031	0.0025057	0.0032098	0.0041868	0.0093739	0.00014382	0.0081972	0.0048224	0.0011451	0.0023684	0.0023771	0.0073092	0.01011	0.0024136	0.0061017	0.0052958	0.0044493	0.0022416	0.0020463
	313.229	1	0	66.1494	0.0027885	1	1	0.000423108	ros_synth		0.0032699	0.0070777	0.0025084	0.0028329	NaN	0.0013117	NaN	0.014622	0.0062078	0.0079017	0.0047504	0.0051769	0.0036793	0.0028747	NaN	0.011633	0.0078911	0.011282	0.0090229	0.012423	0.013028	0.0090584	0.0078483	0.0063144	0.0083845	0.009459	0.0091867	0.0091194	0.012223	0.011755	0.007562	0.010241	0.0028994	0.011207	0.0079363	0.012895	0.018717	0.013514	0.0017014	0.013688	0.0036483	0.012622	0.011343	0.015335	0.020519	0.00098062	0.01205	0	0.0050673	0.0034749	0.004528	0.008985	0.0069618	0.00021916	0	0.0060808	0.0018924	0.0062825	0.0015214	0.0055938	0.0061002	0.0043063	0.0011352	0.001292	0.0046428	0.0094291	0.002343	0.0079045	0.00596	0.002278	0.0016728	0.0035226	0.0082284	0.011919	0.0053248	0.0061293	0.0062404	0.0051393	0.0016163	0.002289
	237.569	1	1	63.8626	0.00155079	0	0	0.00585195	ros_synth		0.0014037	0.00541	0.0048405	0.0043474	NaN	0.0025951	NaN	0.015265	0.0044395	0.0065401	0.0070514	0.006755	0.0049908	0.004082	NaN	0.01255	0.0062751	0.01054	0.0097302	0.011885	0.012409	0.0095467	0.0089101	0.0078089	0.0071849	0.0090896	0.010115	0.0070144	0.012202	0.012845	0.0082733	0.011514	0.0047908	0.0081696	0.0057762	0.014771	0.018179	0.012344	0.0029762	0.013709	0.0047438	0.011278	0.0083417	0.015788	0.019817	0.00010583	0.013699	0	0.0042888	0.0024955	0.0055395	0.011548	0.0083205	0.0011257	0	0.0075932	0.00018954	0.0039624	0.0045125	0.0057022	0.0064837	0.005683	0.0013945	0.00019323	0.0035601	0.0071398	0.0019897	0.010344	0.007168	0.0035605	0.0015152	0.0052917	0.007558	0.010547	0.0052398	0.0083176	0.0076832	0.0066256	0.0018057	0.0045501
	260.628	0	0	66.18	0.00279496	0	1	0.00781383	enzyme_cost		0.0018055	0.0047445	0.0010201	0.00014136	NaN	0.0013043	NaN	0.012668	0.004519	0.0051086	0.0026722	0.0022602	0.0036706	0.0028666	NaN	0.0087669	NaN	NaN	0.0039383	0.0081539	0.0067197	0.0053457	0.0035028	0.0012068	0.0027709	0.0049373	0.0040767	0.0030728	0.0044626	0.0062669	0.0039087	0.0074873	0.00018122	0.0055352	0.0029133	0.0046512	0.010829	0.0060605	0.0016935	0.0053215	0.002537	0.0090013	0.0064088	0.0064883	0.012398	0.0009884	0.0063154	0	0.0025122	0.001874	0.0034862	0.0049379	0.0048866	0	0	0.004217	1.0605e-05	0.0048072	0	0.0021256	0.0029802	0.0016302	0.0022541	0.0012999	0.0016323	0.0055447	0.0002124	0.0051321	6.9188e-05	0	0.0016567	0.0015907	0.0052197	0.010283	0.0013668	0.0033983	0.0038916	0.0035698	0.0029312	0.0013918
	293.022	0	1	54.8131	0.00322014	0	1	0.00402651	ros_synth		0.0021224	0.0058902	0.0034815	0.0027431	NaN	0.0012472	NaN	0.013924	0.0051219	0.0069343	0.0055792	0.0052467	0.0041147	0.0029891	NaN	0.011071	0.007187	0.011391	0.0086773	0.010816	0.010445	0.0080901	0.006919	0.004892	0.007944	0.0098237	0.0090733	0.0054388	0.009212	0.010152	0.0067931	0.0098326	0.0058587	0.0085369	0.0043798	0.011049	0.01478	0.0093689	0.0018415	0.012653	0.0058592	0.011665	0.0070337	0.014266	0.015924	0.0013616	0.010169	0	0.0045235	0.0035782	0.0040717	0.0087222	0.0060314	0.00015306	0	0.0070049	0.0003459	0.0044852	0.003283	0.0031218	0.0039256	0.0035008	0.00050799	0.00079015	0.0038176	0.0071432	0.00056387	0.0080976	0.0044941	0.0021291	0.00059417	0.0029989	0.0079896	0.01103	0.002612	0.0062182	0.0058315	0.0052337	0.0010245	0.0028601
	373.187	0	0	55.2058	0.00103191	0	0	0.00426522	gibbs_dissipation		0.0030253	0.0063499	0.0037614	0.0035414	NaN	0.0045435	NaN	0.01586	0.0058545	0.006875	0.005673	0.0057454	0.0063737	NaN	NaN	0.012291	0.005872	0.0090517	0.00853	0.012696	0.011725	0.0095442	0.0065833	0.0047542	0.0065164	0.0080529	0.0086402	0.0082552	0.008667	0.0098425	0.0066711	0.010852	0.0019675	0.009224	0.0078647	0.0089845	0.015807	0.0099328	0.0040927	0.0091876	0.0036913	0.011241	0.011349	0.010483	0.01723	0.0013446	0.010412	0	0.0042643	0.0037191	0.005499	0.0084141	0.0071058	0.0019851	0	0.0080936	0.0010936	0.0056039	0.0023889	0.0041208	0.0049282	0.0035389	0.00036388	0.0018428	0.0033556	0.0059939	0.0022247	0.0070865	0.0044642	0.0012349	0.00021665	0.0035053	0.0074049	0.010844	0.0040707	0.0053749	0.005846	0.0055036	0.00052921	0.0026643
	337.406	0	0	48.5192	0.0011588	0	1	0.00172989	ros_synth		0.0045901	0.008024	0.0046442	0.0047389	NaN	0.0036323	NaN	0.016971	0.0074865	0.008706	0.0067728	0.0070045	0.0070281	0.0057842	NaN	0.01364	0.0097311	0.012952	0.011861	0.015162	0.014151	0.011196	0.0086315	0.0071836	0.0099029	0.010878	0.012042	0.010763	0.01147	0.013016	0.0093696	0.012102	0.0044419	0.012459	0.010343	0.011414	0.018401	0.013511	0.0044946	0.014414	0.0054128	0.013422	0.013907	0.013952	0.01997	0.0016913	0.012248	0	0.0055544	0.0052261	0.0066064	0.0096186	0.0082956	0.0022312	0	0.0094748	0.003088	0.0074677	0.0039182	0.0059952	0.0065708	0.0050942	0.0018868	0.0014591	0.0053266	0.0089852	0.0039972	0.008909	0.0068111	0.0032186	0.0033747	0.0047953	0.0091287	0.012967	0.0061465	0.0072204	0.0079636	0.0074081	0.0023455	0.0041693
	256.26	1	0	63.4152	0.0022438	0	0	0.00596536	enzyme_cost		0.0016203	0.0045449	0.0014678	NaN	NaN	0.0019384	NaN	0.013406	0.0042572	0.0048037	0.0030307	0.0026108	NaN	NaN	NaN	0.0093393	0.001047	0.0040274	NaN	0.0082254	0.0069927	0.0057463	0.0046777	0.0024408	0.0021735	0.0044716	NaN	0.0032065	NaN	0.007841	0.0062296	0.0089038	0.00086108	0.0049837	NaN	0.0051447	0.011291	0.0077309	0.0023842	0.0069056	0.0025613	0.008695	0.0065033	0.0076252	0.013101	0.00031225	0.0069633	0	0.002616	0.0020137	0.0027174	0.0059349	0.0043795	8.289e-05	0	0	0.0013619	0.0033633	0.00087011	0.00041676	0.0015555	0.00060921	0.0016509	0.00072284	0.0009332	0.0017345	0.00154	0.0033372	0.001172	0.0019185	0.0022357	0.00056669	0.0054602	0.008379	0.00010437	0.0014956	0.0017792	0.0016813	0.002523	0.00066054
	347.167	1	1	49.6173	0.00376413	1	1	0.00790955	enzyme_cost		0.00092757	0.0048804	0.0023729	0.00072224	NaN	0.00094075	NaN	0.012895	0.004007	0.00059772	0.00010833	0.0017335	0.0033866	0.0028711	NaN	0.008772	NaN	0.0076362	0.0050882	0.0078754	0.0057813	0.0048795	0.0024699	0.00057937	0.0020197	0.0002266	0.0009527	0.0016908	0.0029725	0.005116	0.0027419	0.0065618	NaN	4.9155e-05	0.0012762	0.0043774	0.0094671	0.0042922	0.0016927	0.00474	0.0039871	0.0018395	0.0041347	0.006353	0.010443	0.0023055	0.0057329	0	0.0027478	0.0013287	0.0020473	0.0048894	0.0028919	0.00090141	0	0	0.0018792	0.0026359	0.0010422	0.001168	1.2266e-05	0.00089267	0.0052549	0.001955	0.0016679	0.0025004	0.0029533	0.0024147	0.00040704	0	0.0051979	0.00062918	0	0.0092916	0.0022493	0.0011568	0.00061302	0.00047965	0.0051088	0
	343.91	0	1	71.0306	0.00017144	0	1	0.00853174	enzyme_cost		1.0636e-05	0.0037148	0.0050791	0.003547	NaN	0.0046218	NaN	0.015323	0.0029528	0.0042386	0.0066718	0.0067929	0.0058852	0.005109	NaN	0.010733	NaN	NaN	0.0086141	0.011353	0.011011	0.0091687	0.0070869	0.0053419	0.0043394	0.0065518	0.0089658	0.0060728	0.0081859	0.0099908	0.0070581	0.010962	0.002615	0.0021906	0.0044437	0.010078	0.015153	0.009228	0.0040286	0.010029	0.0029303	0.0069552	0.0078267	0.011816	0.01561	0.0010207	0.011021	0	0.0012809	0.0016715	0.005482	0	0.0071084	0	0	0.0072315	0.0021316	0.0021892	0	0.004087	0.0051318	0.0043019	0.0004758	0.0013408	0.0002048	0.004005	0.0014546	0.0087287	0	0	0.00029085	0.0044134	0.0055358	0.0082003	0.0034874	0.0068442	0.0064604	0	0	0
	278.964	1	1	54.3239	0.00296394	1	0	0.0099668	mito_nadh_synth		0.0009028	0.0046626	0.0028212	0.0016344	NaN	0.0015238	NaN	0.013218	0.0038637	0.0056117	0.0047705	0.0042601	0.0067586	0.0068101	NaN	0.010075	0.0034343	0.0077741	0.0068478	0.0093619	0.0087718	0.0070736	0.0040647	0.002431	0.0055949	0.0077765	0.0065983	0.0040133	0.0054078	0.0069391	0.0037783	0.0083119	0.0038344	0.0062691	0.0026602	0.0074143	0.01282	0.0062292	0.0021317	0.0069292	0.0045923	0.0098015	0.005298	0.0088956	0.013455	0.0012172	0.0086057	0	0.0033768	0.0024953	0.003456	0.0071117	0.0050886	0.00097024	0	0.0059172	0.00097322	0.0032352	0.002152	0.0017464	0.0026882	0.0016901	0.0035087	0.0011905	0.0024158	0.0050246	0.00050771	0.0064306	0.0027397	0.00083944	0.0030913	0.0018912	0.0066771	0.009553	0.0011397	0.0046301	0.004117	0.0037295	0.0026569	0.0015676
	366.105	0	1	74.9401	0.000793585	1	0	0.00795997	cyto_nadph_synth		0.0036778	6.7154e-05	0.0017507	0.00083286	NaN	0.0030645	NaN	0.011668	0.00085844	0.00084244	0.0032847	0.0029625	0.003683	0.0043231	NaN	0.0080455	0.0058003	0.0018134	0.0012332	0.0053465	0.004769	0.0046725	0.0027441	0.00094605	0.0033349	0.00026447	0.0014845	0.00014106	0.0018438	0.0043146	0.003871	0.0059203	0.0036469	0.0015646	0.00059009	0.0026448	0.0084331	0.0033588	0.0012936	0.0027972	0.0017558	0.0030382	0.0023036	0.004305	0.0091247	0.001854	0.0054642	0	0.00096315	0.0013872	0.0021705	0.0053179	0.0039493	0.0004827	0	0.0043688	0.0065974	0.0020566	0.0010839	0.0010776	0.00047243	0.0005013	0.00534	0.0012665	0.0031508	0.0026625	0.0029513	0.002819	0.0005324	0.0038292	0.0050125	0.00019472	0.0015549	0.0039794	0.0017321	0.0009935	0.00050362	0.0006875	0.0054017	0.00093985
	268.935	0	1	68.9807	0.00018211	0	0	0.00621845	gibbs_dissipation		0.0002209	0.0036194	0.0048979	0.0043469	NaN	0.0046883	NaN	0.01519	0.0027265	0.0045802	0.0076771	0.0080393	0.0060029	NaN	NaN	0.012532	0.0068032	0.011028	0.011339	0.013452	0.012154	0.0099355	0.00797	0.0066258	0.0083052	0.0094047	0.01218	0.0083479	0.0098639	0.011068	0.0076973	0.011262	0.0020784	0.0068615	0.0070432	0.012263	0.017521	0.010145	0.0041045	0.011919	0.0026786	0.0086567	0.0096209	0.013781	0.017503	0.001077	0.01301	0	0.002694	0.0018897	0.0056895	0.010738	0.0075953	0.0023189	0	0.0084761	0.00064208	0.0027318	0.0064035	0.0053867	0.0059701	0.0047913	0.00010778	0.0030325	0.001464	0.006824	0.0024039	0.010476	0.0063488	0.0024285	0.0005897	0.0056169	0.0057429	0.0098505	0.0036966	0.0086868	0.0081952	0.0075543	0.00095457	0.0056893
	358.044	0	1	56.4703	0.00384061	0	0	0.00793126	enzyme_cost		0.0010061	0.0041244	0.0013825	NaN	NaN	0.00056014	NaN	0.011996	NaN	NaN	0.0027672	NaN	NaN	0.0044009	NaN	0.0077105	0.0013914	0.0049193	NaN	0.0062328	0.0049071	0.0041789	0.0019314	0.00075026	0.002602	0.0055063	NaN	0.0005214	NaN	0.0046069	0.003629	0.005914	0.0023882	0.0026506	NaN	0.0041725	0.0089049	0.0041265	0.0011103	0.004092	0.0042827	0.00889	0	0.0065169	0.010152	0.0020677	0.0054626	0	0.0026695	0.00086015	0.0013995	0.0048468	0.0026845	0.0011588	0	0	0.002174	0.0023072	0.00047506	0.0015224	0.0003262	0.00090072	0.0060221	0.0017032	0.00092602	0.0017176	0.0034094	0.0026623	0.00051154	0.0035229	0.0047911	0.00083285	0.0058415	0.0080522	0.0020273	0.00092698	0.00024439	0.00017579	0.0047856	0.0016496
	228.34	0	1	67.4402	0.00448764	0	0	0.00271563	cyto_nadph_synth		0.0030822	0.00052703	0.0016602	0.0028275	NaN	0.00044507	NaN	0.0083507	0.0002804	0.0012461	0.00017663	0.00071271	0.00010909	0.00095991	NaN	0.0046424	0.0050505	0.0011653	0.0020063	0.0020138	0.0012942	0.0011771	0.00094997	0.0032623	0.0027361	0.00035392	0.0017377	0.0032656	0.0017498	0.00051175	0.00017696	0.0018721	0.0029217	0.0010482	0.0039716	0.00091272	0.0049426	0.00076946	0.0023624	0.0016148	0.00072795	0.0037085	0.0010778	0.00051989	0.0056047	0.005548	0.0019371	0	0.00052093	0.0011832	0.0013021	0.0017422	0.00034161	0.0041768	0	0.00079698	0.0060716	0.0015187	0.004409	0.0046021	0.0030923	0.0041114	0.0090341	0.0049073	0.0027106	0.0022985	0.0064447	0.00070846	0.0041084	0.0075344	0.0087741	0.0033969	0.0020715	0.0044045	0.0052928	0.0025131	0.0030486	0.0028758	0.0092518	0.0045013
	246.219	0	1	64.764	0.0036158	0	1	0.00763514	mito_nadh_synth		0.00012679	0.0040126	0.0017498	0.0010424	NaN	0.00050296	NaN	0.012052	0.0030938	0.0050069	0.0036976	0.0033816	0.0028589	0.0019684	NaN	0.0091159	0.0032334	0.0074822	0.0053616	0.008052	0.0077009	0.0060107	0.0037145	0.0019772	0.0045843	0.0067715	0.0057445	0.0027951	0.0048538	0.0066189	0.0036569	0.0079637	0.0027975	0.0056504	0.0018318	0.0067363	0.011858	0.0058578	0.00086607	0.0066768	0.0030831	0.0091736	0.0045512	0.0084714	0.012664	0.0022057	0.0077173	0	0.0030049	0.0022368	0.0024159	0.0063449	0.004303	0.00097221	0	0.0053507	0.0017446	0.0025031	0.00086265	0.00077597	0.0017964	0.00095174	0.0038516	0.0018034	0.0018	0.0042744	0.0015878	0.0054261	0.0019151	0.0014861	0.0035409	0.0010646	0.0060117	0.0088795	0.00025352	0.0035565	0.0031484	0.0027676	0.003182	0.0006178
	329.182	1	1	52.1125	0.00345833	0	0	0.0055553	gibbs_dissipation		0.0014107	0.0050075	0.002513	0.0012318	NaN	0.0022768	NaN	0.013018	0.0043666	0.0058453	0.0043394	0.0037331	0.0062357	NaN	NaN	0.0096849	0.0047001	0.0086771	0.0063425	0.0088738	0.0083378	0.0065569	0.0040229	0.0023379	0.0056851	0.0079777	0.0067468	0.0035044	0.0053902	0.0070202	0.0039077	0.0083408	0.00423	0.0062895	0.0025422	0.0073467	0.01251	0.0062935	0.0017989	0.0071839	0.005161	0.010264	0.005267	0.0090447	0.013294	0.0014485	0.0082973	0	0.0036704	0.0025329	0.0029879	0.006814	0.0046648	0.00024842	0	0.0057678	0.00071216	0.0035529	0.0017405	0.0013418	0.0022901	0.0014015	0.0034857	0.00017213	0.0025789	0.0049756	0.0010368	0.006011	0.002442	0.0010189	0.0031866	0.0015063	0.0069925	0.0097269	0.00075157	0.0041615	0.0036979	0.0032759	0.0027652	0.0011119
	269.86	0	0	64.5386	0.00318935	0	0	0.00334494	gibbs_dissipation		0.0019887	0.0054897	0.0011617	0.0013007	NaN	0.0018978	NaN	0.013048	0.0048372	0.006092	0.003158	0.0042799	0.0033965	0.0025618	NaN	0.0096956	0.0064222	0.0114	0.0089766	0.011899	0.010967	0.0076702	0.0055239	0.0038757	0.0078292	0.007967	0.0095679	0.0086998	0.0083057	0.0089793	0.0052551	0.0085964	0.00084283	0.008515	0.0055686	0.0088383	0.016145	0.0094282	0.0013805	0.0088053	0.0023653	0.01032	0.010015	0.010067	0.01664	0.0013099	0.0093444	0	0.0036645	0.0033925	0.0034437	0.0071348	0.0047424	0.00056364	0	0.0058366	0.00015256	0.0046109	0.00079017	0.0028255	0.0034943	0.0019759	0.0020706	2.1158e-05	0.0026693	0.008778	0.00068287	0.0066164	0.0039764	0.00020159	0.0018238	0.0026366	0.0065626	0.010035	0.002263	0.0049905	0.0056212	0.005042	0.00049108	0.0017055
	393.8	0	0	64.2693	0.00286894	0	0	0.00155522	ros_synth		0.0033075	0.0070904	0.0024504	0.0028919	NaN	0.0012869	NaN	0.014604	0.0062558	0.0079031	0.0046905	0.005009	0.0037372	0.0028973	NaN	0.011587	0.0080372	0.011415	0.0090381	0.012366	0.012569	0.0090069	0.0079186	0.0065816	0.0085029	0.0095698	0.009208	0.0087492	0.012426	0.012337	0.0076479	0.010358	0.002852	0.011727	0.0078892	0.012538	0.018363	0.013192	0.0017146	0.011862	0.0036701	0.012679	0.011302	0.013128	0.021027	0.00097715	0.012204	0	0.0051178	0.0037424	0.0044772	0.0091429	0.0070809	0.00023354	0	0.0061839	0.0020132	0.0064022	0.0015185	0.0050932	0.0056637	0.004115	0.0013025	0.0013893	0.004699	0.0087672	0.0017634	0.0075473	0.0058817	0.0021371	0.0018483	0.003511	0.0082966	0.012025	0.0052726	0.0057445	0.0061754	0.0051828	0.0018216	0.0022823
	235.172	0	0	50.8471	0.00127362	1	1	0.00322209	cyto_nadph_synth		0.00033926	0.0031336	0.0015719	0.00045406	NaN	0.0033988	NaN	0.013274	0.0029245	0.0032626	0.0030099	0.0025655	0.0036933	0.0054496	NaN	0.00896	0.0019133	0.0010734	0.002773	0.0072529	0.0056415	0.0052976	0.002264	2.859e-05	0.00032359	0.002304	0.0029622	0.0021778	0.0020176	0.0037258	0.010788	0.0049932	0.0024792	0.0024958	0.0019857	0.0024425	0.00916	0.0025308	0.00097266	0.0015992	0.0014835	0.0067758	0.0054153	0.003759	0.0099584	0.0013975	0.0055007	0	0.0015501	0.00019362	0.0027058	0.0049391	0.0038171	0.0019754	0	0.0043046	0.0026921	0.0020837	0.0011868	0.00071398	0.00059919	0.00074467	0.0051991	0.0016516	0.00048882	0.00062542	0.0021661	0.0023979	0.00057827	0.0041678	0.0055601	5.8325e-05	0.0043054	0.0066993	0.0013107	0.00067437	0.00047335	0.00064373	0.0058592	0.0012807
	360.297	0	0	55.6452	0.000997742	0	0	0.00885168	gibbs_dissipation		0.0029738	0.0063072	0.0037736	NaN	NaN	0.004551	NaN	0.015861	0.005804	0.0068361	0.005687	0.00577	0.008735	NaN	NaN	0.012304	0.0057986	0.0089862	0.0085402	0.01269	0.011734	0.009559	0.006609	0.0047781	0.0064563	0.0079959	0.0086426	0.0082594	0.0086821	0.0098644	0.0066989	0.010876	0.0019117	0.0091802	0.0078671	0.008999	0.015816	0.0099512	0.0040966	0.0092064	0.0036325	0.011195	0.01135	0.0105	0.017239	0.0013516	0.010429	0	0.0042349	0.0037032	0.0055112	0.0084362	0.0071291	0	0	0.0081207	0.0010441	0.0055546	0.0023923	0.0041362	0.0048289	0.0035605	0.00034057	0.0018695	0.0033134	0.00596	0.0022386	0.0071041	0.0047945	0.001255	0.00023929	0.0035276	0.0073611	0.010802	0.0040864	0.0053912	0.0058623	0.0055215	0.00054895	0.0026846
	313.679	1	0	58.5144	0.00337841	1	1	0.00967356	enzyme_cost		0.002884	0.0059043	0.0010133	0.00026123	NaN	0.00096987	NaN	0.012973	0.0036559	0.0061244	0.0025763	0.0019421	0.0037067	0.0027444	NaN	0.0085915	NaN	0.0050586	0.0044674	0.0085314	0.0065663	0.0053519	0.0029278	0.00093338	0.0042366	0.0063795	0.0046234	0.0033234	0.003942	0.0057513	0.0033419	0.0069802	0.0012802	0.006894	0.0032614	0.0041279	0.010327	0.0055256	0.0015293	0.0047798	0	0.010579	0.0068118	0.005958	0.011383	0.0015092	0.0058372	0	0.0035106	0.001929	0.0019827	0.0042945	0.0032156	0	0	0	0.0003536	0.004269	0.0021914	0.0007127	0.00039192	0.0007221	0.0044131	0.0018067	0.0011006	0.0026119	0.0022605	0.0022654	0	0	0.0042144	0.00062745	0.0059471	0.0091656	0	0.00058127	0.0006455	0.0005629	0	0
	349.64	0	0	46.3352	0.00147047	0	0	0.00564306	enzyme_cost		0.0065341	0.00077076	0.00045602	NaN	NaN	0.0034428	NaN	0.0097559	NaN	NaN	0.0020784	NaN	NaN	NaN	NaN	0.0073488	NaN	0.0011776	NaN	0.0068667	0.008027	0.0064029	0.0035087	0.0017004	0.001174	0.00046514	NaN	0.0038602	NaN	0.0063998	0.005784	0.0076626	0.0081753	NaN	NaN	NaN	0.012042	0.0060129	0.0043295	0.0050437	0.0087572	0.0011106	0	0	0.013643	0.00054388	0.0076996	0	0.0015506	0.0018952	0.0022547	0.0065923	0.00514	0.00042331	0	0	0.0044737	0.00089989	0.0016242	0.0014396	0.0023988	0.0012575	0.0037391	0.00021979	0.0011246	0.0017321	0.00089721	0.0043221	0.0013905	0.0017279	0.0032337	0.0013464	0.0013589	0.005236	0	0.0025218	0.0026222	0.0025805	0	0.00029104
	357.964	0	1	60.3637	0.000462585	0	0	0.00807698	mito_nadh_synth		0.00044365	0.0042787	0.0050751	0.0037615	NaN	0.0037961	NaN	0.015408	0.0034096	0.0039826	0.0070329	0.0065506	0.0063575	0.0053726	NaN	0.012396	0.0037848	0.0079333	0.008835	0.011458	0.010822	0.0092438	0.0064468	0.0047773	0.004994	0.0072101	0.009201	0.0060121	0.0076231	0.0092718	0.0062086	0.010642	0.0032227	0.0045013	0.0051743	0.00952	0.014868	0.0085326	0.0042521	0.0099666	0.0036016	0.0094325	0.0079253	0.011099	0.015531	0.0011276	0.010738	0	0.0031721	0.0021971	0.0057307	0.0093441	0.0073764	0.0023511	0	0.0077897	0.0014137	0.0028034	0.004288	0.0038894	0.0048921	0.0039349	0.001145	0.0014747	0.0019489	0.004419	0.0016664	0.0085433	0.0049093	0.0014038	0.000733	0.0041406	0.0062804	0.009165	0.003314	0.0067235	0.0062514	0.0058976	0.00035065	0.0037564
	287.609	0	1	61.3522	0.00484957	0	0	0.00387557	gibbs_dissipation		0.00049642	0.004213	0.00061158	NaN	NaN	0.00035299	NaN	0.010978	0.0034331	0.0051117	0.0024798	0.0033063	0.0018886	NaN	NaN	0.0078615	0.0033405	0.0091667	0.0056846	0.007681	0.0086745	0.00576	0.0037911	0.002272	0.0052156	0.0068502	0.0064368	0.0040027	0.0056983	0.0068829	0.0031993	0.0067326	0.0029725	0.0055855	0.0014968	0.0082217	0.013525	0.0063442	0.00019009	0.0077378	0.0038478	0.0093315	0.0046182	0.0096805	0.013705	0.0033021	0.0084041	0	0.0030928	0.002236	0.0014994	0.0064978	0.0031166	0.0020763	0	0.004243	0.001618	0.0026629	8.3336e-05	0.0011246	0.0018901	0.00088683	0.0043072	0.0017314	0.0018194	0.006999	0.0015174	0.0067259	0.0027692	0.0013911	0.0043116	0.0011461	0.0061493	0.0089281	2.3715e-05	0.0048773	0.0044042	0.0037759	0.0029044	0.0014006
	245.002	1	0	69.3855	0.00160807	0	1	0.00265407	gibbs_dissipation		0.0017902	0.0055146	0.0027535	0.0029997	NaN	0.0024034	NaN	0.014568	0.0046789	0.0061634	0.004818	0.0050455	0.004639	0.0038909	NaN	0.011411	0.0046897	0.0081332	0.0078389	0.011512	0.010663	0.0083248	0.0058748	NaN	0.0056485	0.007121	0.0079985	0.0070849	0.0077183	0.0089917	0.0059691	0.010153	0.00083982	0.0088515	0.0067869	0.0080974	0.014498	0.0090835	0.0027325	0.0083265	0.0020816	0.0105	0.010176	0.0091301	0.016172	6.6042e-05	0.0094528	0	0.0036475	0.0030485	0.0045232	0.0075639	0.0063429	0	0	0.0064196	7.3223e-06	0.0044741	0.0012304	0.0031467	0.0040344	0.0027241	0.0011443	0.00025555	0.0026862	0.0052383	0.0012206	0.0061235	0.0038461	0.00036781	0.00059302	0.0026852	0.0064602	0.0099881	0.0028836	0.0044553	0.0048668	0.0045958	0.00031471	0.0018215
	379.046	0	0	50.2027	0.00425494	1	1	0.00315844	enzyme_cost		0.0027962	0.0016912	0.00083857	0.0012713	NaN	NaN	NaN	0.0069849	0.0057946	0.007163	0.00023904	0.00098707	0.0030096	0.0025271	NaN	0.0084768	NaN	0.008237	0.0050172	0.0088598	0.0061077	0.0049084	0.0021081	0.00012797	0.006147	0.0075645	0.0051794	0.0033058	0.003208	0.0049614	0.0025085	0.0061883	0.0017939	0.0086743	0.0035285	0.0033968	0.0097078	0.0047644	0.001252	0.0040141	0.0029652	0.01048	0.0071632	0.0052102	0.011218	0.002332	0.0050962	0	0.0036302	0.0023786	0.0017137	0.0038334	0.0024565	0.0014219	0	0	0.00028408	0.0050691	0.001846	0.0013155	0.00028578	0.0015253	0.0052275	0.0026995	0.0028146	0.0034252	0.0027198	0.0016017	0.00090353	0	0.0050303	0.0013717	0	0.010536	0.0020686	0.00014437	1.8863e-06	8.3523e-05	0.0049611	0
	329.396	1	0	64.622	0.00241113	1	0	0.00416658	enzyme_cost		0.0013458	0.0043542	0.0012042	NaN	NaN	NaN	NaN	0.013095	0.0017431	0.0027021	0.002781	0.0024074	NaN	NaN	NaN	0.0090685	0.0007413	0.0037643	NaN	0.0078968	0.006838	0.0054887	0.0046426	0.002467	0.0019296	0.0042325	NaN	0.0028964	0.005101	0.0079333	0.0060312	0.0086453	0.0011048	0.0036973	NaN	NaN	0.011132	0.0077615	0.0021544	0.0072974	0.002272	0.0084488	0.0052381	0.00751	0.012953	0.00053545	0.0068028	0	0.0024657	0.0020326	0.0024476	0.0056633	0.00422	0.00065471	0	0	0.0015637	0.0031594	0.0011562	0.00026314	0.0013993	0.00045099	0.0016595	0.00094827	0.00076502	0.0017389	0.0018164	0.0031753	0.0010165	0.0020757	0.0023695	0.00040773	0.0039949	0.0082108	4.6296e-05	0.0013365	0.0016239	0.0015249	0.0026481	0.00082344
	216.14	0	0	46.1221	0.00386502	0	0	0.00990215	enzyme_cost		0.0065433	0.00077911	0.0028548	NaN	NaN	0.0010608	NaN	0.0073551	NaN	NaN	0.00032029	NaN	NaN	NaN	NaN	0.0049485	0.0038708	0.0011619	NaN	0.0044629	0.0056244	0.0040021	0.0010565	0.00068924	0.0011879	0.00045216	NaN	0.0014557	NaN	0.0040154	0.0033794	0.0052782	0.0081855	NaN	NaN	NaN	0.009666	0.003627	0.0019509	0.002662	0.0086157	0.0027721	0	0	0.011252	0.0018627	0.005308	0	0.00061779	0.0018881	0.00014636	0.0041998	0.0027471	0.0028202	0	0	0.0044859	0.00091116	0.0040263	0.00095634	1.5944e-05	0.0011385	0.0061256	0.0021759	0.0011352	0.0017207	0.0032983	0.00194	0.00099388	0.0041135	0.0056229	0.0010464	0.0013492	0.0052263	0	0.00012141	0.00024039	0.00019765	0	0.0020932
	281.455	1	1	64.5401	0.00276069	1	1	0.00961691	ros_synth		0.00145	0.0054283	0.0036264	0.0030846	NaN	0.0013647	NaN	0.014036	0.0044753	0.0065778	0.0058386	0.0055533	0.0037304	0.0028354	NaN	0.011331	0.0062494	0.010516	0.0085032	0.010723	0.01124	0.008331	0.0075541	0.0062525	0.0071657	0.0090708	0.0088826	0.0056104	0.010664	0.011024	0.0070093	0.010232	0.0049502	0.0081746	0.0045689	0.013535	0.016922	0.011256	0.0017323	0.013851	0.0048491	0.011273	0.0071305	0.016624	0.018126	0.001342	0.012278	0	0.0042716	0.0024098	0.0043192	0.010262	0.0070377	0.000109	0	0.0063146	0.00022833	0.0039245	0.0032707	0.0046271	0.0053921	0.0045138	0.00010593	0.00093653	0.0035412	0.0074184	0.00082317	0.0092736	0.0059476	0.0023414	0.00022808	0.0040552	0.0075344	0.010512	0.0040209	0.0072591	0.0064676	0.0053699	0.00050423	0.0033103
	217.41	1	0	51.7654	0.00134345	0	0	0.00187611	cyto_nadph_synth		0.00020307	0.0030287	0.0014506	0.00037909	NaN	0.0032851	NaN	0.013122	0.0027932	0.0031854	0.0029071	0.002485	0.0036044	0.0052984	NaN	0.0088283	0.0020404	0.00096662	0.0026283	0.0071185	0.0055331	0.0051936	0.0021942	0.0001117	0.0004245	0.0022033	0.0028155	0.0020525	0.0019299	0.0036559	0.0033211	0.0049234	0.0025853	0.0023993	0.0018536	0.0023523	0.0090546	0.0024473	0.00089662	0.0015294	0.0012789	0.0066248	0.0052797	0.0036773	0.0098564	0.0024038	0.0054048	0	0.0014529	0.00014529	0.0025893	0.0048525	0.0037333	0.0010326	0	0.0042155	0.0028129	0.0019611	0.0013236	0.00081234	0.00050784	0.00082745	0.0058899	0.0017293	0.00058694	0.0006881	0.0022714	0.002305	0.00066697	0.0042479	0.0056299	0.00014355	0.0041961	0.0066033	0.0014045	0.00057801	0.00038132	0.0005533	0.0059341	0.0013695
	373.075	0	0	64.0488	0.000606364	0	1	0.000746351	ros_synth		0.0034245	0.00714	0.0047231	0.0051713	NaN	0.0035562	NaN	0.016878	0.0063604	0.0079755	0.0069638	0.0072893	0.0060166	0.0051724	NaN	0.013858	0.0080989	0.011471	0.011341	0.014738	0.014597	0.01128	0.010047	0.0084668	0.008556	0.0096193	0.011507	0.010427	0.014331	0.013959	0.0099306	0.012645	0.003072	0.011771	0.010182	0.014581	0.02035	0.015501	0.0039886	0.015322	0.0038628	0.012711	0.013591	0.017168	0.022614	0.0012956	0.01417	0	0.0051237	0.0037749	0.0067433	0.011434	0.0093676	0.002037	0	0.0086119	0.0020275	0.0064164	0.0037902	0.0073099	0.0078861	0.0063647	0.0035951	0.00099132	0.0047056	0.0086574	0.0040277	0.0097705	0.0081477	0.0044026	0.0041419	0.0057818	0.0083046	0.012038	0.0075385	0.0079633	0.0084398	0.0074601	0.0041188	0.0045536
	252.639	1	1	49.9614	0.00210902	1	1	0.00560899	mito_nadh_synth		0.0014011	0.0049534	0.0038636	0.0027121	NaN	0.0025786	NaN	0.014314	0.0043202	0.0058819	0.0057997	0.0052438	0.0057694	0.0044952	NaN	0.01036	0.0050261	0.0091288	0.0080563	0.010498	0.0099841	0.0080523	0.0055035	0.0038362	0.0060336	0.0082055	0.0084811	0.0051117	0.0069566	0.0085172	0.0053578	0.0098304	0.0042977	0.0065481	0.0042028	0.0089771	0.014154	0.0078162	0.0033191	0.0087399	0.0054069	0.010227	0.0069013	0.010645	0.01492	3.3021e-05	0.0098666	0	0.0036204	0.0028229	0.0044745	0.0083213	0.0061516	0	0	0.0073208	0.00063901	0.0035623	0.0032753	0.0028982	0.0038159	0.0029097	0.0020227	0.00071132	0.0027135	0.0053692	0.00054973	0.0076	0.0040009	0.00051488	0.001709	0.003008	0.0069954	0.0098488	0.0023241	0.0057598	0.0052862	0.0048448	0.0012443	0.0026599
	364.495	1	1	48.854	0.00482194	1	1	0.00552926	enzyme_cost		0.0071108	0.0013839	0.0031022	0.0018742	NaN	7.7905e-05	NaN	0.0062305	0.0038698	0.00010575	0.00056606	0.00045692	0.0018878	0.0018835	NaN	0.0039826	NaN	NaN	0.00028015	0.0027766	0.0041038	0.0027231	0.0014173	0.0004717	NaN	0.0006801	0.00025746	0.0018121	0.0019267	0.0040657	0.0016876	0.0055119	0.0065387	0.00085177	0.0021096	0.0033342	0.0084765	0.0032434	0.00070006	0.003693	0	0.0024223	0.00053414	0.0053085	0.0094008	0.0033591	0.0046881	0	0.0027624	0.0014093	0.0010602	0.00384	0.0017835	0.0019575	0	0.0026632	0.0018619	0.0026358	0.00034469	0.0022302	0.001148	0.0019432	0.0063076	0.0030071	0.00086032	0.002618	0.0050548	0.0013644	0.0018407	0.0050592	0.006251	0.0017533	0	0.0041524	0.0033005	0.00018038	0.00057394	0.00097655	0.0061599	0
	355.649	0	1	49.4694	0.00212309	1	1	0.00729387	max biomass prod		0.021212	0.017495	0.013093	0.0052418	NaN	0.0025893	NaN	0.022922	0.022447	0.01671	0.013526	0.012266	0.0058165	0.0045256	NaN	0.015822	0.039189	0.035019	0.026899	0.025525	0.020649	0.015501	0.010808	0.010981	0.033232	0.032789	0.028939	0.019132	0.016891	0.015353	0.0092022	0.012919	0.02459	0.014496	0.013397	0.022189	0.028535	0.015547	0.0033462	0.022732	0.036171	0.020527	0.017216	0.023354	0.025424	5.0807e-05	0.018749	0	0.0092403	0.0048711	0.010822	0.013762	0.009768	0.0012417	0	0.008926	0.014391	0.0161	0.016381	0.010225	0.010588	0.0096454	0.0030019	0.00074112	0.012334	0.020241	0.0077673	0.016523	0.013303	0.0083262	0.0030821	0.0085836	0.016041	0.02687	0.0098385	0.016659	0.014702	0.012495	0.0037711	0.011988
	393.613	1	0	66.312	0.00288586	0	0	0.00287799	ros_synth		0.0031612	0.007017	0.0024023	0.0027239	NaN	0.0012097	NaN	0.014516	0.0061113	0.0078348	0.0046437	0.0051772	0.0035703	0.0027687	NaN	0.011528	0.0078369	0.011233	0.0088896	0.012224	0.013097	0.0092011	0.0078261	0.006509	0.0083376	0.0094153	0.0090576	0.0094216	0.012276	0.01224	0.0074507	0.010127	0.0026889	0.011149	0.0078112	0.012363	0.018854	0.013061	0.0015962	0.0117	0.0034674	0.012595	0.011222	0.012972	0.021499	0.001085	0.012584	0	0.0050629	0.0034525	0.004428	0.0088677	0.0068477	0.00032207	0	0.0059681	0.001882	0.0062722	0.0014174	0.0055342	0.0060348	0.0042187	0.001017	0.0015008	0.0046379	0.0094887	0.0022928	0.0078646	0.0058751	0.0021438	0.001554	0.0034194	0.0082225	0.01191	0.005225	0.0060306	0.0061417	0.0050313	0.0014949	0.0021853
	304.427	0	0	58.8394	0.0027507	1	0	0.000177748	enzyme_cost		0.0024559	0.0052721	0.0013322	NaN	NaN	NaN	NaN	0.013392	NaN	NaN	0.0028574	0.0022501	NaN	0.0055078	NaN	0.0092299	0.0022319	0.0050772	NaN	0.0083723	0.0065739	0.0056057	0.00303	0.0019301	0.0031623	0.0054285	0.0044064	0.0032784	NaN	0.0058228	0.0053129	0.0069393	0.00012712	0.0059379	NaN	0.0048198	0.010752	0.0059071	0.002137	0.0047472	0.0030297	0.0096041	0.0066666	0.0069684	0.012522	0.00058647	0.0064326	0	0.003215	0.001985	0.0025081	0.0053919	0.0038459	0.00021077	0	0.0041993	0.00065487	0.0040726	0.00099159	0.00014161	0.0010071	6.8095e-05	0.0046591	0.00098782	0.0015141	0.002359	0.0017644	0.0028101	0.00062051	0.0024635	0.0028693	3.1505e-05	0.0061091	0.0089398	0.00019617	0.0010878	0.001239	0.0011473	0.002966	0.0012012
	292.943	1	0	72.6102	0.00294186	1	1	0.00799199	gibbs_dissipation		0.0014988	0.0052467	0.0013055	NaN	NaN	NaN	NaN	0.012996	0.0043912	0.006006	0.0028283	0.0036396	0.0031049	0.002408	NaN	0.0099679	0.0042985	0.0077819	0.0062521	0.0099419	0.0091456	0.0071655	0.0044796	0.0023889	0.0053271	0.0068172	0.0064076	0.0055454	0.0062766	0.0075672	0.0045869	0.008759	0.0005574	0.0086265	0.005297	0.0066027	0.013284	0.0076471	0.0012631	0.0069005	0.0016338	0.010272	0.0086447	0.0081584	0.014667	0.0013892	0.0079951	0	0.003506	0.0026613	0.0031098	0.0061491	0.0049511	0	0	0.005045	0.00026072	0.0042218	0.00026225	0.0016873	0.0025976	0.0012958	0.0025482	0.00172	0.0025327	0.0050112	0.00024759	0.0046697	0.0023892	0.0010678	0.0019881	0.0012772	0.0062792	0.0097699	0.0017149	0.0030025	0.0034045	0.0031443	0.0017572	0.00039478
	212.447	1	1	65.8167	0.000802324	1	0	0.00315105	enzyme_cost		0.00060964	0.0027733	0.0035659	NaN	NaN	0.0032857	NaN	0.01398	0.00016055	0.0016655	0.0050436	0.0041741	NaN	NaN	NaN	0.010312	0.00089135	0.0028684	NaN	0.0080838	0.0076713	0.0065266	0.0062207	0.0040289	0.00072152	0.0036161	NaN	0.0027615	0.0060207	0.0091775	0.0071453	0.010028	0.0001963	0.0011366	NaN	NaN	0.012097	0.0082811	0.0036285	0.0093225	0.0028876	0.0070592	0.0042236	0.0098651	0.013001	0.00056825	0.0086474	0	0.0016338	0.00098636	0.0037709	0.0078427	0.0058254	0.0010081	0	0	0.0035511	0.00094112	0.0015617	0.0015968	0.0028361	0.0022432	0.00066678	0.00084272	0.00027186	0.00093107	0.00091931	0.0056775	0.0023932	0.00035621	0.0015494	0.0022925	0.0044971	0.0068899	0	0.0037499	0.0033865	0.0032354	0.0017113	0.0013604
	231.052	1	1	67.8612	0.000248796	0	0	0.00504153	enzyme_cost		0.00088447	0.0026013	0.0040206	NaN	NaN	0.0046657	NaN	0.014291	0.00078451	0.0022892	0.0055253	NaN	NaN	NaN	NaN	0.010694	NaN	0.0026497	NaN	0.0085038	0.0082442	0.0071077	0.0073472	0.0048697	0.00052218	0.0034439	NaN	0.0033374	0.006791	0.010256	0.0076544	0.010876	0.00015825	0.0017719	NaN	0.0081067	0.012772	0.0090874	0.0040873	0.010291	0.0023954	0.0066874	0	0.01052	0.014066	0.0010485	0.0093272	0	0.0014082	0.0010204	0.0038024	0.0086348	0.0064381	0.0016311	0	0	0.0038365	0.00065702	0.0018838	0.0021687	0.0034615	0.0028597	0.00019452	0.0012988	0.00052252	0.0011145	0.00029739	0.0063238	0.0033055	0.00027002	0.00094799	0.0029052	0.0042238	0.006593	0.0017869	0.0043993	0.0040288	0.0038676	0.001042	0.0019875
	216.836	0	1	63.6367	0.000400055	0	1	0.00923852	enzyme_cost		0.00038537	0.0035664	0.0044639	0.0026419	NaN	0.0037527	NaN	0.014725	0.0031908	0.0042177	0.0059757	0.0049582	0.0061586	0.0052451	NaN	0.011106	NaN	NaN	0.0061139	0.0093973	0.0082772	0.0074002	0.0057428	0.0038254	0.0020761	0.0048845	0.0064139	0.0037164	0.0061255	0.0083483	0.0060436	0.009788	0.0018398	0.0032689	0.0030556	0.0074842	0.012447	0.0074986	0.0041384	0.0079128	0.0037823	0.0082844	0.0059015	0.009482	0.013537	0.00098391	0.0088677	0	0.0021169	0.00082289	0.0043853	0.008154	0.0061302	0	0	0	0.0031239	0.0012729	0	0.0018511	0.002814	0.0023871	0.0019501	0.0014726	0	0.00099009	0.00078515	0.0060243	0.0026032	0	0.0021686	0.0025371	0	0.0072216	0	0.0041635	0.0037156	0.0036009	0	0
	293.844	0	0	59.9753	0.000965976	0	1	0.0041366	mito_nadh_synth		0.0023029	0.0058727	0.0036126	0.0036582	NaN	0.0033299	NaN	0.015545	0.0051774	0.0065314	0.0056294	0.0058025	0.0059888	0.0050598	NaN	0.012228	0.0054789	0.0088014	0.0089708	0.012623	0.0117	0.0095349	0.0066428	0.0047975	0.0062608	0.0077146	0.0091817	0.0081852	0.008651	0.0098613	0.0067439	0.010885	0.0014783	0.0091505	0.0077936	0.0089785	0.015775	0.0099431	0.0038535	0.0091914	0.0026557	0.010758	0.011292	0.010481	0.017193	0.0011372	0.010387	0	0.0039634	0.0037034	0.0054778	0.0084183	0.0071302	0.0018359	0	0.0081854	0.00068732	0.0051298	0.0023025	0.0040897	0.0049182	0.0035464	0.00034815	0.0008482	0.0030831	0.005825	0.0022022	0.007079	0.0047709	0.0012455	0.00024528	0.0035148	0.0070009	0.010559	0.00408	0.0053612	0.0058451	0.0055117	0.00055102	0.0026749
	366.549	0	0	60.0603	0.00132485	1	0	0.00263404	max biomass prod		0.018004	0.01524	0.0089395	0.0047796	NaN	0.0029681	NaN	0.021031	0.019287	0.014365	0.0099291	0.010219	0.0056226	0.0046954	NaN	0.014338	0.03172	0.027583	0.022299	0.02413	0.019485	0.014498	0.010332	0.0097495	0.026935	0.025538	0.023638	0.019844	0.016236	0.014858	0.0096021	0.01239	0.014042	0.013601	0.014871	0.017563	0.026814	0.016285	0.0034897	0.018924	0.023874	0.016612	0.020026	0.018519	0.025291	0.00077382	0.016051	0	0.0067311	0.004402	0.0094007	0.011275	0.009117	0.0014734	0	0.0081805	0.011983	0.014507	0.0099268	0.0086475	0.0094113	0.0077664	0.0034575	0.00036987	0.0094434	0.016907	0.0071504	0.012044	0.01104	0.0063631	0.0040234	0.0067424	0.012574	0.023798	0.0095349	0.01185	0.011977	0.010357	0.0040705	0.0083305
	244.026	1	0	51.6259	0.00443783	0	0	0.00368826	enzyme_cost		NaN	0.0065354	0.00027419	NaN	NaN	0.00019726	NaN	0.012674	NaN	NaN	0.001723	NaN	NaN	0.0046754	NaN	0.0080182	NaN	NaN	NaN	0.0077822	0.0056532	0.0045615	0.0017108	0.00016955	0.0048075	0.0070324	NaN	0.0025704	NaN	0.0047401	0.0030949	0.005831	0.0018998	NaN	NaN	0.0027736	0.0091885	0.005108	0.00095284	0.0038422	0	0.011393	0	0.0052009	0.010724	0.0020896	0.0046866	0	0.0040967	0.0023351	0	0.0036492	0.0021718	0.0023759	0	0	0.0007864	0.0053766	0.001848	0.0014008	0.0004484	0.0016719	0.0059002	0.0027486	0.0027137	0.0034458	0.0028257	0.0015503	0.0011355	0.0042094	0.0046471	0.0015591	0.0073397	0.010126	0.0022478	8.5951e-05	0.00080682	0.00016563	0.0047166	0.0025037
	348.087	0	0	53.057	8.20742e-05	1	0	0.00203449	cyto_nadph_synth		1.5257e-05	0.0028841	0.0026409	0.0016333	NaN	0.0044873	NaN	0.01427	0.0026123	0.0030878	0.0041228	0.0037316	0.0048393	0.0064503	NaN	0.010004	0.0022165	0.00081869	0.003786	0.0082905	0.0067411	0.0064077	0.0034556	0.0011325	0.00056424	0.0020638	0.0039705	0.0032372	0.0031665	0.0049173	0.0045825	0.0061848	0.0027324	0.0022656	0.0030287	0.0035854	0.010267	0.0036909	0.0021494	0.0027908	0.00099675	0.0064166	0.00645	0.0049223	0.011073	0.0011425	0.0066302	0	0.0013187	7.8646e-05	0.0037863	0.0060907	0.0049753	0.00022881	0	0.0054501	0.0029796	0.0017919	0.00015454	0.00040954	0.0017394	0.00041599	0.0046285	0.00047874	0.00072226	0.0007749	0.0010591	0.0035345	0.00056828	0.0030008	0.0043686	0.0010965	0.0040455	0.0064709	0.0001763	0.0018027	0.001612	0.0017861	0.0046797	0.00013435
	357.16	1	0	52.6996	0.00215242	1	0	0.00793086	gibbs_dissipation		0.003287	0.0065979	0.0027684	0.0024477	NaN	0.0035836	NaN	0.014931	0.0061476	0.0071007	0.0039559	0.0046801	0.0076798	NaN	NaN	0.011294	0.0062986	0.0094325	0.0081842	0.011812	0.010746	0.0085354	0.0055119	0.003693	0.0068652	0.0075091	NaN	0.007308	0.007657	0.0087927	0.0055871	0.0097988	0.0022917	0.0094773	0.0069145	0.0079777	0.01483	0.0089033	0.0031547	0.0081555	0.0040318	0.011535	0.010431	0.0094624	0.016254	0.00038749	0.0093966	0	0.0044342	0.0038206	0.0045063	0.0073637	0.006048	0	0	0.0070135	0.0013805	0.0058902	0.0014466	0.0031086	0.0038969	0.0024912	0.0014216	0.00076544	0.0036006	0.0061837	0.0012198	0.0060624	0.0037532	0.00019571	0.00083721	0.0024534	0.0076594	0.01109	0.0030566	0.0043574	0.0048285	0.004477	0.00050789	0.0016235
	350.153	0	1	60.6265	0.00263357	0	1	0.00970036	mito_nadh_synth		0.00042438	0.0042625	0.0028936	0.0020651	NaN	0.0016162	NaN	0.013224	0.0033903	0.0052398	0.0048508	0.0044595	0.0041645	0.0031856	NaN	0.010217	0.0037512	0.0079062	0.0066721	0.0092694	0.0088884	0.0071575	0.0047716	0.0030529	0.0049661	0.0071861	0.0070649	0.0040064	0.005994	0.0077045	0.0046906	0.0090382	0.0031969	0.0058723	0.003049	0.0079131	0.01305	0.0069599	0.0020663	0.0078062	0.0035701	0.0094168	0.005764	0.0096299	0.013844	0.0010549	0.008869	0	0.003162	0.0023855	0.0035499	0.0074517	0.0053568	0.00016922	0	0.0064974	0.0014322	0.0027851	0.0020999	0.0019215	0.0029146	0.0020537	0.002784	0.00058903	0.0019053	0.0045618	0.00044091	0.0065853	0.0030509	0.00037282	0.0024729	0.0021627	0.0062641	0.0091487	0.0013854	0.0047235	0.004298	0.0039004	0.0020858	0.001742
	308.597	1	0	74.8611	0.00398542	0	0	0.00463247	ros_synth		0.0025719	0.006717	0.0011864	0.0010816	NaN	0.00010651	NaN	0.013233	0.0055344	0.0075554	0.0033979	0.0052239	0.0019318	0.0012679	NaN	0.0091203	0.0080765	0.01387	0.010199	0.010687	0.012899	0.0089645	0.0060661	0.0050694	0.0095545	0.0087905	0.011175	0.011091	0.010208	0.009986	0.0057034	0.0082567	0.0021193	0.0084584	0.0077508	0.010623	0.019042	0.010816	0.00013187	0.01015	0.0026509	0.011145	0.012459	0.01132	0.018607	0.0025113	0.010499	0	0.003374	0.0024108	0.0042864	0.00684	0.0049711	0.0016789	0	0.0041539	0.0031383	0.0059229	0.00144	0.0032551	0.0043414	0.0030175	0.0010474	0.0029401	0.0051261	0.011347	0.0015548	0.0067625	0.0054964	0.0012959	0.00054208	0.0022571	0.0079884	0.011453	0.003988	0.0054449	0.0063418	0.0051371	0.00071764	0.0022496
	282.202	0	1	65.9753	0.00176103	1	1	0.0076936	cyto_nadph_synth		0.0029592	0.00062201	0.0011249	9.3928e-05	NaN	0.0023225	NaN	0.011155	0.00016101	0.0013295	0.002598	0.0020288	0.0028604	0.0037599	NaN	0.0074291	0.0048956	0.0010314	0.00081414	0.004815	0.0040661	0.0039448	0.0017766	0.0005291	0.0026125	0.00048164	0.0010864	0.00047962	0.0009976	0.0032384	0.0078979	0.0046004	0.0027719	0.0009415	0.0011804	0.0018421	0.0077112	0.0019628	0.00037208	0.0011118	0.00051566	0.003847	0.0017133	0.0032635	0.0083672	0.0003963	0.0046982	0	0.00042959	0.0011411	0.0014702	0.0044933	0.0030861	0.00083974	0	0.0035488	0.0059401	0.0013872	0.0016062	0.0018405	0.00033895	0.0013674	0.00094433	0.0021697	0.0026197	0.0022233	0.0036767	0.0020526	0.0013574	0.0047943	0.0060475	0.00064915	0.0022	0.0044923	0.0025387	0.00025221	0.0002927	0.0001222	0.0065195	0.0017473
	366.681	1	1	57.9793	0.00198622	0	0	0.00518518	cyto_nadph_synth		0.0021997	0.0011736	0.0012394	0.00027905	NaN	0.0023572	NaN	0.011468	0.00053232	0.0018136	0.0026519	0.00189	0.0027779	0.0040008	NaN	0.0075738	0.0039962	0.00025405	0.0011341	0.0050233	0.0041039	0.0039579	0.0015514	0.00082864	0.0018943	0.0012234	0.0014271	0.00036009	0.00089292	0.0030132	0.0026784	0.0042806	0.0019022	0.00032201	0.0010307	0.0017806	0.0077302	0.0016781	0.00019254	0.00088663	0.00086872	0.0046703	0.0018632	0.0031368	0.0083508	0.0030466	0.0046732	0	0.00022922	0.00089649	0.0015106	0.0044101	0.0029645	0.0016753	0	0.0034702	0.0051642	0.00061155	0.0013745	0.0018622	0.00040899	0.0014919	0.0065327	0.0023311	0.0019632	0.0017868	0.0036613	0.0020272	0.0014409	0.0049411	0.0062727	0.0007515	0.002958	0.0050266	0.0026039	0.00025184	0.00034778	0.00019059	0.0067119	0.0018134
	384.641	1	0	54.4576	0.00141186	0	0	0.00748215	mito_nadh_synth		0.0027673	0.0062635	0.0033685	0.0030987	NaN	0.0030965	NaN	0.015399	0.0056367	0.0068894	0.0053768	0.0054597	0.0084624	0.0050075	NaN	0.011953	NaN	NaN	0.0089904	0.012592	0.011442	0.0093205	0.0057863	0.0040375	0.0068391	0.0082445	0.0085305	0.0080928	0.0084297	0.0089196	0.0056224	0.010012	0.0019926	0.009505	0.0072185	0.0083366	0.015391	0.0089845	0.0037655	0.0081928	0.0035416	0.011116	0.010608	0.010244	0.01663	0.00085421	0.0099715	0	0.0041921	0.0037942	0.0052452	0.0079406	0.0067266	0.00055903	0	0.0074059	0.0011428	0.0055829	0.0021495	0.0037713	0.0045509	0.0030439	0.0012757	0.0001069	0.0034746	0.0062643	0.0020131	0.0067532	0.0043117	0.00063759	0.00057672	0.0031015	0.0073805	0.010948	0.003694	0.0050912	0.0055112	0.0051919	0.00020069	0.0023419
	288.346	1	1	63.2169	0.00369273	0	1	0.00850654	ros_synth		0.0015385	0.0054637	0.0027228	0.002257	NaN	0.00047302	NaN	0.013148	0.0045631	0.0066204	0.0049287	0.0046357	0.0028979	0.0019757	NaN	0.010425	0.0063733	0.010631	0.0076549	0.0098654	0.0098808	0.007422	0.0066319	0.0051266	0.0072685	0.0091703	0.0080365	0.0045766	0.0096902	0.010105	0.0061841	0.0094412	0.0050698	0.0082231	0.0036691	0.012349	0.015651	0.010045	0.0008673	0.012562	0.0049907	0.011325	0.0062299	0.015385	0.017147	0.0022222	0.011306	0	0.0043053	0.0025789	0.0034075	0.0093175	0.00613	0.00099204	0	0.0056643	0.00015241	0.0039987	0.002401	0.0034357	0.0042348	0.0035027	0.00067095	0.0017971	0.0035782	0.0068437	0.00014768	0.0080717	0.0050362	0.0014274	0.00055168	0.0031752	0.0075805	0.01058	0.0031302	0.0060375	0.0055619	0.0045277	0.00024716	0.0024369
	392.726	1	0	47.1039	0.00307402	1	1	0.00973167	mito_nadh_synth		0.001455	0.0050794	0.0019915	0.001713	NaN	0.001795	NaN	0.012809	0.0042868	0.0073956	0.0039794	0.0039624	0.0053067	0.0040133	NaN	0.010316	0.0071308	0.010335	0.0079529	0.011469	0.010334	0.0080254	0.0048021	0.0030115	0.0076319	0.0089937	0.0081823	0.006993	0.0071448	0.0081387	0.0048359	0.0091232	0.00272	0.010142	0.0066406	0.0074911	0.014447	0.0083277	0.0027105	0.0075657	0.0015126	0.01042	0.010167	0.0089192	0.015871	0.00010641	0.0088482	0	0.0030527	0.0032924	0.0038708	0.0066876	0.0053599	0.00040847	0	0.0057261	0.0010262	0.0052178	0.00089169	0.0025684	0.0032937	0.0018328	0.0021157	0.00032969	0.0039334	0.0068776	0.00071809	0.0054939	0.0031873	0.00042108	0.0015003	0.0017788	0.0063792	0.011502	0.0025462	0.0037862	0.0042969	0.003914	0.0011047	0.0010001
	327.237	1	0	61.7698	0.00432868	1	1	0.00697139	gibbs_dissipation		0.00097237	0.0055488	0.00032081	0.00037246	NaN	0.00088791	NaN	0.012236	0.0053836	0.0066794	0.0023315	0.0024936	0.0024745	0.0015843	NaN	0.0089566	0.0056626	0.0090066	0.0057473	0.0093769	0.0080457	0.0062019	0.0031183	0.0014597	0.0064478	0.0078764	0.005917	0.0048757	0.005324	0.0064979	0.0033658	0.0075654	0.0016462	0.0094023	0.0045241	0.0056933	0.012209	0.006633	0.00038824	0.0058677	0.0030444	0.011058	0.0080207	0.0071777	0.013879	0.0023174	0.0070402	0	0.0039933	0.0036047	0.0020759	0.0050445	0.0037649	0	0	0.0049276	0.00062201	0.0051007	0.0010956	0.00073811	0.0015712	0	0.0036952	0.0026134	0.0030615	0.0058022	0.0011663	0.0037022	0	0	0.003111	0.00015723	0.0069791	0.01053	0	0.0020137	0.0024666	0.0021624	0	0.00066836
	277.443	1	1	72.9493	0.00132858	1	0	0.0090356	ros_synth		0.00083048	0.0051208	0.0049215	0.0039417	NaN	0.0025747	NaN	0.015249	0.0038712	0.0062668	0.0071063	0.0081436	0.0046145	0.0038693	NaN	0.011719	0.0054549	0.011759	0.011317	0.011642	0.014423	0.011039	0.008579	0.0078347	0.0066074	0.008431	0.012602	0.0097153	0.011736	0.012131	0.0078529	0.010889	0.0040923	0.005836	0.007149	0.014376	0.020247	0.011751	0.0027949	0.01337	0.0038284	0.010367	0.010207	0.015348	0.019368	0.00019569	0.013711	0	0.0029674	0.0014784	0.0066656	0.010611	0.007678	0.0010533	0	0.0069999	0.00016066	0.0035662	0.0052692	0.0055962	0.0068247	0.0061785	0.0006835	1.7396e-07	0.0042369	0.0094334	0.0033078	0.011352	0.0081801	0.004314	0.00082153	0.0055579	0.0072985	0.01009	0.0055796	0.0093669	0.0086557	0.0078004	0.00094147	0.0053884
	289.286	0	0	64.8913	0.00225821	1	1	0.003739	gibbs_dissipation		0.00071885	0.0058074	0.0022707	0.0024041	NaN	0.0028132	NaN	0.014139	0.0050723	0.0064476	0.0042902	0.004492	0.0043013	0.0034733	NaN	0.010916	0.0052552	0.0086409	0.0075544	0.011204	0.010267	0.0081341	0.0053097	0.0032203	0.0061131	0.0075601	0.0077198	0.006732	0.0072578	0.0084732	0.0053872	0.0095696	0.0013112	0.0091731	0.0063668	0.0076223	0.014357	0.0085904	0.0022938	0.0075153	0.0026487	0.010826	0.0098544	0.0091238	0.01577	0.00039472	0.0089817	0	0.0038495	0.0034946	0.0040278	0.0070307	0.0057759	0	0	0.0068212	0.00035862	0.0048385	0.00080975	0.002678	0.0035339	0	0.0017007	0.00070192	0.0029054	0.0055662	0.00076449	0.0056472	0	0	0.0011278	0.0021449	0.0067623	0.010303	0	0.0036054	0.0044028	0.0041158	0	0.0013055
	223.513	0	1	67.2441	0.004146	0	0	0.00819696	enzyme_cost		0.0007968	0.0026711	0.00017304	NaN	NaN	9.805e-05	NaN	0.010457	0.00088838	0.0023544	0.0016754	NaN	NaN	NaN	NaN	0.006848	NaN	0.0027794	NaN	0.0046798	0.0043412	0.0032058	0.0030595	0.0009063	0.00063972	0.0035634	NaN	0.00056655	0.0028802	0.0062732	0.0037705	0.0065879	0.00027349	0.0019021	NaN	NaN	0.0087433	0.005098	0.00021807	0.0062636	0.0025512	0.0067992	0	0.0065916	0	0.002827	0.0047671	0	0.0014762	0.0010096	0.00034095	0.004383	0.002489	0.0022877	0	0	0.0037516	0.00074153	0.0019358	0.001734	0.00049749	0.0010915	0.0040495	0.0025696	0.00044796	0.00098861	0.00418	0.0023464	0.0010309	0.0036954	0.0048598	0.0010428	0.0043051	0.0066811	0	0.000413	5.4429e-05	9.7739e-05	0.0049578	0.0020839
	215.165	1	0	72.0337	0.00116504	1	1	0.00122118	ros_synth		0.0028495	0.006869	0.0040531	0.0040672	NaN	0.0027798	NaN	0.016084	0.0057928	0.0076985	0.0062877	0.0076424	0.0049162	0.0042105	NaN	0.012348	0.0073242	0.011285	0.011306	0.013699	0.0162	0.012205	0.0091421	0.0078848	0.0079168	0.0090217	0.012414	0.012769	0.013564	0.013159	0.008721	0.011312	0.0024944	0.0092775	0.011281	0.014678	0.021737	0.014084	0.0030633	0.016195	0.0030651	0.012016	0.01462	0.015913	0.022068	0.00040854	0.01378	0	0.0039087	0.002728	0.0069345	0.0099429	0.0080281	0.0012198	0	0.0071919	0.0017035	0.0059983	0.0033942	0.0067368	0.0075455	0.0061705	0.0020667	7.931e-05	0.0052347	0.010901	0.0048657	0.01	0.0081269	0.0044996	0.0025817	0.0053681	0.008065	0.011596	0.0072681	0.0080271	0.0083383	0.007597	0.0024416	0.0043381
	340.66	0	0	71.5217	0.00136588	0	0	0.00823993	ros_synth		0.0027978	0.0068329	0.0038528	0.0038977	NaN	0.0025915	NaN	0.015888	0.0057524	0.0076633	0.0060757	0.0074337	0.0047465	0.0040328	NaN	0.012224	0.0073379	0.011804	0.011382	0.013433	0.015906	0.011976	0.0089897	0.0079663	0.0079127	0.0090304	0.012442	0.012607	0.013465	0.013024	0.0085575	0.011155	0.0023356	0.0094327	0.011215	0.013486	0.02178	0.013968	0.0028835	0.012925	0.0029638	0.012181	0.014484	0.014149	0.021989	0.00022656	0.013666	0	0.00401	0.0027881	0.0066332	0.0097956	0.0078721	0.0010338	0	0.0070323	0.0017104	0.006012	0.0030012	0.0063923	0.0074174	0.0060327	0.0019216	0.0001975	0.0049742	0.010841	0.0047305	0.0098786	0.0078096	0.0043714	0.0024384	0.0050639	0.0080789	0.011624	0.0071209	0.0077842	0.0079636	0.0072415	0.002305	0.0040054
	250.371	1	0	55.7486	0.00091934	1	0	0.00980078	max biomass prod		0.020648	0.017161	0.010402	0.0055909	NaN	0.0035356	NaN	0.022814	0.021783	0.016066	0.011267	0.011348	0.0064311	0.005401	NaN	0.015744	0.03584	0.030909	0.025113	0.026616	0.021425	0.016027	0.011365	0.010945	0.030248	0.028538	0.026564	0.022281	0.017959	0.016128	0.010492	0.013371	0.016588	0.015613	0.017021	0.019385	0.029013	0.017789	0.0041679	0.020673	0.027526	0.018751	0.022351	0.020212	0.027271	0.0014237	0.017587	0	0.0080444	0.005181	0.010766	0.012374	0.010104	0.0020713	0	0.0091203	0.014252	0.016619	0.011824	0.010122	0.010759	0.0089888	0.0045846	0.0010294	0.011132	0.019012	0.0087041	0.013474	0.012574	0.0077101	0.005174	0.0078618	0.014238	0.026021	0.011069	0.013441	0.013541	0.011764	0.0053082	0.0097094
	215.317	1	1	50.79	0.00400719	0	1	0.00572463	cyto_nadph_synth		0.0012893	0.0018477	0.0003951	0.0022605	NaN	0.00063983	NaN	0.010027	0.0014082	0.0023031	0.00090898	4.4807e-05	0.00089788	0.0025243	NaN	0.0059976	0.0031003	0.00052026	0.0003439	0.0034341	0.0023449	0.0021744	0.00046952	0.0027662	0.001179	0.0019622	3.0163e-05	0.0020377	0.001008	0.00099221	0.0071449	0.0022596	0.0010358	0.00029504	0.0026783	7.7213e-05	0.0059525	0.0002707	0.001783	0.0011343	0.0024447	0.0057206	0.00021572	0.001214	0.0065377	0.0019174	0.0028516	0	0.00091141	0.00061274	0.00018931	0.0025305	0.0010467	0.00072179	0	0.0015952	0.0043706	0.00018176	0.0028323	0.0036806	0.0022754	0.0034125	0.00086632	0.0042886	0.0012842	0.0013519	0.0054426	0.00020536	0.0033208	0.006884	0.0082937	0.0026501	0.0037333	0.005676	0.0044655	0.0015452	0.0021993	0.0020554	0.0087002	0.003676
	294.671	0	0	69.6195	0.00428616	1	1	0.00213014	mito_nadh_synth		0.0015467	0.0052344	5.4892e-05	0.00024651	NaN	0.00028076	NaN	0.011776	0.0044299	0.0059491	0.0019778	0.0022787	0.0019458	0.0012015	NaN	0.0086044	0.0042889	0.0077558	0.0048817	0.0086594	0.0078623	0.0058084	0.003143	0.0012609	0.0052978	0.0067933	0.0050711	0.0042314	0.0049266	0.0062839	0.0032894	0.0073855	0.00063447	0.0084795	0.0038632	0.0052422	0.011931	0.0062918	4.4143e-05	0.0055491	0.001582	0.010165	0.0072762	0.0067961	0.013348	0.0026212	0.006687	0	0.0035571	0.0030192	0.001809	0.004845	0.0036436	0.0018294	0	0.0042705	0.0001254	0.0043771	0.0015264	0.00037528	0.0012732	3.8767e-05	0.0038962	0.0029435	0.002589	0.0051149	0.0015361	0.0034076	0.0010983	0.0023707	0.0033142	5.1622e-05	0.0063724	0.0098653	0.00037365	0.0016656	0.0021495	0.0018508	0.0030717	0.00093632
	266.523	0	1	73.8221	0.0018085	0	1	0.00978352	mito_nadh_synth		0.0004889	0.0035027	0.003184	0.0027639	NaN	0.0020747	NaN	0.013471	0.0024861	0.004568	0.0052471	0.0049919	0.0040848	0.0033532	NaN	0.010627	0.0022592	0.006546	0.0064932	0.009322	0.009087	0.0075169	0.0053675	0.003592	0.0037476	0.0059724	0.0068558	0.0041308	0.0063357	0.0082133	0.0053581	0.0096498	0.0019183	0.0051509	0.0032714	0.0081448	0.013236	0.0074184	0.0022815	0.0081824	0.0020801	0.0086263	0.0059047	0.0099173	0.014064	0.00070154	0.0091757	0	0.0026172	0.0013939	0.0039623	0.0078956	0.0059699	0.00054887	0	0.0064522	0.0023914	0.0018805	0.0021592	0.0022471	0.0033236	0.0025126	0.0022189	0.0004136	0.0013987	0.0036839	0.00011969	0.006869	0.0034065	5.2697e-05	0.0018839	0.0026451	0.0054626	0.0083031	0.00178	0.0049847	0.0046129	0.0042651	0.0016097	0.0021329
	387.57	1	1	55.7502	0.00253279	1	1	0.00199009	max biomass prod		0.016999	0.014444	0.010586	0.0040989	NaN	0.0018964	NaN	0.020204	0.018454	0.013967	0.011263	0.010482	0.004708	0.0036081	NaN	0.013698	0.032347	0.029336	0.022373	0.021837	0.017782	0.013251	0.00934	0.0091921	0.027696	0.027602	0.02417	0.015753	0.014399	0.013537	0.0080421	0.011521	0.019694	0.011465	0.010522	0.019105	0.02523	0.013531	0.0024655	0.019846	0.029467	0.01697	0.014237	0.020435	0.022616	0.00072326	0.016298	0	0.0070447	0.0036836	0.0087642	0.011971	0.0083487	0.00048797	0	0.007564	0.010814	0.012845	0.012981	0.0079912	0.0085832	0.0077441	0.0015026	0.00017036	0.0095485	0.0168	0.0055257	0.014025	0.010905	0.0062341	0.001603	0.0068367	0.013225	0.023285	0.00766	0.013891	0.012207	0.010296	0.0020929	0.0096586
	300.907	0	1	71.7215	0.00288006	0	1	0.00374505	ros_synth		0.00098437	0.0052082	0.0033947	0.0024658	NaN	0.0010524	NaN	0.013713	0.004014	0.0063508	0.0056006	0.0063842	0.003135	0.0023701	NaN	0.010344	0.0055954	0.010111	0.0087696	0.010213	0.012847	0.0095174	0.0071366	0.006069	0.0066229	0.0085457	0.010087	0.0076618	0.010399	0.010725	0.0063787	0.0094396	0.0043892	0.0061483	0.0058515	0.014067	0.018446	0.010365	0.001292	0.015155	0.0041049	0.010733	0.0081314	0.015686	0.018064	0.0017096	0.01237	0	0.0031936	0.0016008	0.0048758	0.0092013	0.0062306	0.00046276	0	0.0055465	0.00048326	0.0035948	0.0032289	0.0044441	0.0054377	0.0047808	0.00075571	0.0013977	0.0038994	0.0092575	0.0019655	0.010016	0.0062826	0.0029359	0.00061976	0.0040963	0.0073304	0.01015	0.0042104	0.0077009	0.0067171	0.0058972	0.0004793	0.0035124
	338.802	1	1	63.6751	0.00133437	1	0	0.00779418	cyto_nadph_synth		0.0027613	0.00077481	0.0016457	0.00034386	NaN	0.0028172	NaN	0.011709	3.1049e-05	0.0014636	0.003102	0.0024794	0.0033267	0.0043087	NaN	0.0079525	0.0046464	0.00081609	0.0013918	0.0053618	0.0045656	0.0044375	0.0022033	9.1602e-05	0.0024136	0.00068711	0.0016698	4.2525e-05	0.0014576	0.003665	0.0033302	0.0050298	0.002531	0.00076989	0.00064993	0.0023141	0.0082055	0.0023987	0.00081138	0.0015385	0.00017416	0.0040726	0.0022439	0.0037174	0.0088517	0.0023948	0.0051803	0	0.00025476	0.0010733	0.0019705	0.0049593	0.0035414	0.0010235	0	0.0040161	0.0057272	0.0011744	0.0010569	0.0013575	0.00013069	0.00091286	0.0058808	0.0017254	0.0024449	0.0021024	0.0031834	0.0025346	0.00089147	0.0043459	0.0056209	0.00018847	0.002408	0.0046336	0.0020677	0.00074114	0.00018108	0.00034789	0.0060838	0.0012766
	313.513	0	1	71.0012	0.0018071	1	1	0.000814549	ros_synth		0.00103	0.0052319	0.0044768	0.0035843	NaN	0.002143	NaN	0.014795	0.0040592	0.0063733	0.0066853	0.0073668	0.0042514	0.0034746	NaN	0.011524	0.0056596	0.0099655	0.0093942	0.01132	0.013723	0.010419	0.0082753	0.0071483	0.0066761	0.0085972	0.010843	0.008536	0.011601	0.011885	0.0074983	0.010574	0.0044424	0.0063366	0.0067207	0.015306	0.019398	0.011538	0.0023942	0.016382	0.0041777	0.010954	0.0089933	0.016915	0.019286	0.00061403	0.013429	0	0.00333	0.0016746	0.0058137	0.01036	0.0073662	0.00063158	0	0.0066786	0.00047471	0.0036159	0.0039811	0.0056304	0.0066097	0.0058754	0.00038493	0.00029361	0.0035618	0.0092607	0.0030664	0.011219	0.0072862	0.0041134	0.00051962	0.005005	0.0073492	0.010186	0.0052432	0.0087077	0.0075652	0.00677	0.00067245	0.0043994
	385.407	1	0	58.5733	0.00427386	1	1	0.0037969	max biomass prod		0.018871	0.015871	0.0063375	0.0019638	NaN	7.2259e-05	NaN	0.018534	0.020106	0.014923	0.0072863	0.0075072	0.0028058	0.0018449	NaN	0.011717	0.033072	0.028675	0.02014	0.021864	0.01704	0.011917	0.007589	0.0070598	0.028023	0.026523	0.021516	0.017561	0.013719	0.012192	0.0068121	0.0096299	0.014878	0.014261	0.012494	0.015079	0.024454	0.013696	0.00063019	0.016416	0.025073	0.017314	0.017707	0.015993	0.022859	0.002095	0.013473	0	0.0071621	0.0046577	0.0067668	0.0085534	0.0063587	0.0014124	0	0.0054068	0.012939	0.0152	0.0074675	0.0063274	0.0067717	0.0050855	0.00074538	0.0023782	0.0099977	0.017598	0.0046066	0.0094312	0.0084615	0.0037232	0.001319	0.0040277	0.01312	0.024528	0.0069565	0.0092903	0.009408	0.0077369	0.0013946	0.005701
	279.609	0	0	73.0651	0.00189103	1	1	0.00791131	gibbs_dissipation		0.0014585	0.0052182	0.0023432	NaN	NaN	0.0020292	NaN	0.01411	0.0043515	0.0059864	0.0038654	0.0046809	0.0041289	0.0034388	NaN	0.011004	0.0042442	0.0077331	0.0072679	0.01096	0.010171	0.0082032	0.0055214	0.0034311	0.0052841	0.0067751	0.0074228	0.0065677	0.0073105	0.0086054	0.0056326	0.0098012	0.00051496	0.0085952	0.0063261	0.0076313	0.014312	0.0086839	NaN	0.0079378	0.0015719	0.01024	0.0096731	0.0091939	0.015694	0.00035463	0.0090287	0	0.0034863	0.0026094	0.0041496	0.0071887	0.0059938	0	0	0.006086	0.00029587	0.0041868	0.00076654	0.0027207	0.0036349	0.0023329	0.0015084	0.00068669	0.0025113	0.0049797	0.00078461	0.0057039	0.0034233	3.1033e-05	0.00094577	0.0023177	0.006255	0.0097396	0.0027519	0.0040352	0.0044376	0.0041789	0.00072093	0.0014327
	242.013	1	1	70.1401	4.14609e-05	0	1	0.00677754	enzyme_cost		6.0961e-05	0.0038837	0.0052474	0.0037133	NaN	0.0039301	NaN	0.015496	0.0030235	0.0043893	0.0068989	0.0069443	0.0060701	0.0052788	NaN	0.010931	NaN	NaN	0.0088162	0.01154	0.011186	0.0094009	0.0072345	0.0054962	0.004429	0.0066395	0.00917	0.006253	0.0083506	0.010144	0.0071994	0.011154	0.0027101	0.0023109	0.004713	0.010251	0.015329	0.0093845	0.0041956	0.010191	0.0030466	0.0071035	0.0080306	0.011985	0.016136	0.0011793	0.011188	0	0.0013759	0.0017647	0.0057052	0	0.0072936	0	0	0.0074225	0.0021049	0.0021693	0	0.0042521	0.0052911	0.0044577	0.00032745	0.0015101	5.0055e-05	0.004067	0.0016332	0.0088967	0.0053097	0	0.00010796	0.0045667	0.0057197	0.0083447	0.0037113	0.0070139	0.0066264	0.0062093	0	0
	387.972	1	1	60.4657	0.00379759	1	1	0.0092849	ros_synth		0.0017255	0.0055926	0.0027098	0.0023711	NaN	0.00045765	NaN	0.013137	0.0047483	0.006696	0.0048703	0.0045611	0.0030139	0.0020313	NaN	0.010377	0.0066346	0.010875	0.0077266	0.0099189	0.009623	0.0073655	0.0065478	0.0045283	0.0074854	0.0093801	0.0081128	0.0045968	0.0094998	0.010027	0.0063164	0.0093479	0.0053224	0.0083248	0.0036319	0.011477	0.014849	0.0093826	0.00091131	0.011864	0.0052896	0.011435	0.0061925	0.014683	0.016583	0.0022119	0.0107	0	0.004376	0.0029542	0.0033454	0.0088565	0.0056904	0.00098817	0	0.0057143	7.6023e-06	0.0041549	0.0024276	0.0028222	0.0037025	0.0033542	0.00043146	0.0017434	0.0036558	0.0068097	0.00020035	0.0072823	0.0049713	0.0013693	0.00074739	0.0028655	0.0077012	0.010725	0.0026557	0.0054193	0.0050262	0.0045495	0.00084013	0.0021921
	221.258	1	1	67.4633	0.00112417	0	1	0.00178862	cyto_nadph_synth		0.0030841	0.00052554	0.0017024	0.00053589	NaN	0.0029178	NaN	0.011713	0.00028227	0.0012448	0.0031861	0.0026505	0.0034722	0.0043222	NaN	0.0080049	0.0050529	0.0011674	0.0013557	0.0053761	0.004657	0.00454	0.0024135	0.00010107	0.0027381	0.00035192	0.0016242	9.6951e-05	0.0016134	0.0038752	0.0084246	0.0052355	0.0029241	0.0010498	0.00060914	0.0024503	0.0083054	0.0025939	0.001001	0.0017487	0.00073127	0.0037064	0.0022846	0.0038831	0.0089676	0.00018707	0.0053	0	0.00052236	0.0011839	0.0020606	0.0051053	0.0037048	0.0014261	0	0.0041601	0.0060737	0.0015208	0.0010467	0.0012392	0.00027078	0.00074818	0.0014212	0.001544	0.0027121	0.0022997	0.0030819	0.0026545	0.00074527	0.0041712	0.0054107	3.3778e-05	0.0020695	0.0044031	0.0019298	0.00084975	0.00031441	0.00048723	0.0058884	0.0011383
	351.736	1	1	58.1994	0.00335383	1	0	0.00382304	max biomass prod		0.015603	0.013433	0.0090698	0.0030349	NaN	0.00098149	NaN	0.018618	0.01713	0.013058	0.009827	0.0092056	0.0036553	0.0026187	NaN	0.012309	0.030079	0.027452	0.020187	0.01993	0.016146	0.01182	0.0081681	0.0079138	0.025861	0.025883	0.021904	0.013948	0.012887	0.01225	0.0069723	0.010372	0.018071	0.01046	0.0088839	0.017397	0.023449	0.012177	0.0014883	0.018204	0.027244	0.015792	0.012564	0.018782	0.021001	0.0016651	0.0148	0	0.0063169	0.00329	0.0073969	0.010692	0.007193	0.00044712	0	0.0064273	0.009441	0.011766	0.011169	0.0063005	0.0072334	0.0064287	0.00032041	0.0012854	0.0086251	0.015659	0.0040719	0.012512	0.0094253	0.0048554	0.00042755	0.0055725	0.012292	0.022097	0.0062527	0.012288	0.010695	0.0088815	0.00085135	0.0082012
	330.099	0	1	61.2808	0.00123302	1	1	0.0030812	ros_synth		0.0016697	0.0055506	0.0052469	0.0048775	NaN	0.0029949	NaN	0.015673	0.004693	0.0066751	0.0074211	0.0071167	0.005511	0.0045468	NaN	0.012924	0.0065567	0.010803	0.010239	0.012436	0.012153	0.0099157	0.0091062	0.0072326	0.0074207	0.0093175	0.010623	0.0071241	0.01209	0.012584	0.0088085	0.011926	0.005247	0.0082946	0.0061763	0.014435	0.017613	0.012106	0.0034304	0.014528	0.0052004	0.011403	0.008736	0.017423	0.019377	0.00031749	0.013432	0	0.004355	0.0028395	0.0058972	0.011523	0.0083491	0.0015432	0	0.0081869	4.0111e-05	0.0041083	0.004953	0.0055381	0.0063892	0.0059087	0.0020279	0.00077271	0.0036328	0.0067626	0.0023436	0.010028	0.0075262	0.0039137	0.0019489	0.0055378	0.0076605	0.010682	0.0053585	0.0079811	0.0078146	0.007122	0.0018724	0.0049385
	382.425	1	0	50.0508	0.00425393	0	1	0.00457295	gibbs_dissipation		0.0036827	0.0069873	0.00088279	0.00059533	NaN	0.00045783	NaN	0.013031	0.0065264	0.0075455	0.0028582	0.0028483	0.0037356	0.0025421	NaN	0.0094697	0.007309	0.010485	0.0068866	0.010407	0.0086322	0.0068356	0.0036228	0.0018327	0.0078005	0.0091547	0.0070734	0.0058161	0.0059509	0.0069543	0.003642	0.0079523	0.0029566	0.010308	0.0055194	0.0063399	0.013255	0.0071649	0.0012658	0.0063857	0.0046409	0.012078	0.0090526	0.0077551	0.014676	0.0015235	0.0076364	0	0.0045605	0.0040634	0.002629	0.005459	0.0041613	0	0	0.0051296	0.0016849	0.006159	0.00035434	0.0013398	0.0020805	0.0006315	0.0033142	0.0017648	0.0039228	0.0067547	0.0005279	0.004272	0.0015239	0.0020987	0.0026931	0.00056596	0.0078861	0.011445	0.0013056	0.0025905	0.0030837	0.0027133	0.0022983	0.00020387
	235.148	1	1	48.3972	0.00229557	1	1	0.0052413	gibbs_dissipation		0.0018695	0.0054324	0.0039664	0.0026703	NaN	0.0024725	NaN	0.014433	0.0048099	0.0063208	0.0058738	0.0052164	0.0057814	0.0044529	NaN	0.01115	0.0057868	0.0098215	0.0083744	0.01073	0.010078	0.0081451	0.0054126	0.0037694	0.0066829	0.0088421	0.0087704	0.0052485	0.0069575	0.0084604	0.0052267	0.0097855	0.0050711	0.0071	0.0043457	0.0090679	0.014222	0.0077959	0.0032664	0.0087401	0.0059595	0.010885	0.0070424	0.010699	0.014972	5.0018e-05	0.0098633	0	0.0038682	0.0027857	0.0044087	0.0082372	0.0060709	0	0	0.0071942	0.00036164	0.0038667	0.0033095	0.0028704	0.0037682	0.0028513	0.0021179	0.00066732	0.0029529	0.0056006	0.00050248	0.0075898	0.0039773	0	0.0017961	0.0029318	0.0072866	0.010123	0.001914	0.0057583	0.0052784	0.0048275	0.0012983	0.0026247
	313.905	1	1	55.1416	0.00236283	0	1	7.31036e-05	max biomass prod		0.017365	0.014709	0.010938	0.0043326	NaN	0.002091	NaN	0.020574	0.018801	0.014206	0.011594	0.010772	0.0049387	0.0038222	NaN	0.014017	0.032942	0.02983	0.022901	0.022292	0.018166	0.013581	0.0096019	0.009482	0.028177	0.028053	0.024719	0.016181	0.01475	0.01383	0.0082773	0.011777	0.020119	0.011728	0.010906	0.019507	0.025651	0.01384	0.0026764	0.020231	0.030049	0.01728	0.01463	0.020823	0.022995	0.00052163	0.016645	0	0.0072355	0.0037868	0.0090775	0.012261	0.0086064	0.00068783	0	0.0078167	0.011125	0.013128	0.013411	0.0083197	0.0088919	0.0080437	0.0017673	4.3216e-05	0.0097906	0.017099	0.0058549	0.014377	0.011248	0.0065503	0.0018659	0.0071229	0.01347	0.023597	0.0079837	0.014266	0.012558	0.010621	0.0023731	0.0099955
	374.255	1	1	63.2742	0.00435183	0	0	0.00581303	cyto_nadph_synth		0.0027262	0.00080191	0.0013551	0.0026716	NaN	0.00018787	NaN	0.008719	6.5115e-05	0.0014874	9.8263e-05	0.00053382	0.00031627	0.0013134	NaN	0.0049521	0.0046023	0.0007779	0.0015989	0.0023656	0.0015611	0.0014317	0.00081417	0.0031071	0.0023783	0.00072355	0.0013199	0.002958	0.0015539	0.00064756	0.00031277	0.0020128	0.0024883	0.00073945	0.003649	0.00069531	0.0052001	0.00061714	0.0022038	0.001479	0.00011358	0.0041132	0.00075515	0.0007048	0.0058445	0.0054122	0.0021727	0	0.00022216	0.0010613	0.001034	0.0019488	0.00052905	0.0040409	0	0.0010058	0.0056893	0.0011365	0.0040526	0.0043649	0.0028791	0.0039254	0.0088983	0.0047397	0.0024125	0.0020809	0.006189	0.00047305	0.003902	0.0073595	0.0086383	0.0031999	0.002445	0.0046586	0.0050773	0.0022653	0.002828	0.0026619	0.0090996	0.0042862
	395.662	1	0	57.7862	0.00459605	1	1	0.00571097	gibbs_dissipation		0.0029131	0.0063506	0.00021271	0.00015579	NaN	0.00022068	NaN	0.0122	0.0057765	0.0055149	0.0022119	0.0023195	0.0025564	0.0015769	NaN	0.0088342	0.0062008	0.0094898	0.0058279	0.009421	0.0078656	0.0061173	0.003114	0.0012898	0.00689	0.0082942	0.0060032	0.0048913	0.004781	0.0063566	0.0031641	0.007397	0.0020889	0.009702	0.0045576	0.0056129	0.01243	0.0065151	0.00035726	0.0057452	0.0035663	0.011361	0.0080662	0.0070746	0.013848	0.002373	0.0069433	0	0.0041812	0.003749	0.001965	0.0048883	0.0035974	0	0	0.0046255	0.00096975	0.005447	0.0011449	0.00064314	0.001446	0	0.0038624	0.0026529	0.0033099	0.0061138	0.0012493	0.0036009	0	0.0022396	0.0032628	8.7406e-07	0.0072647	0.010829	0	0.0019106	0.0023771	0.0019684	0.003074	0.00080822
	255.492	0	0	54.6523	0.000622422	0	1	0.00963918	ros_synth		0.0041473	0.0076492	0.0049847	0.0052413	NaN	0.0038778	NaN	0.017219	0.0070506	0.0083582	0.0071232	0.0074137	0.0068406	0.0057817	NaN	0.014042	0.0090655	0.012348	0.01196	0.015321	0.014382	0.011497	0.0098206	0.007586	0.0093537	0.010365	0.012135	0.010937	0.013193	0.013485	0.01014	0.012634	0.0038809	0.012182	0.010499	0.012747	0.018626	0.01388	0.0045411	0.014732	0.0048009	0.013114	0.014049	0.015508	0.02054	0.0017889	0.012558	0	0.0053815	0.0050626	0.0069429	0.010377	0.0087436	0.002422	0	0.0095665	0.0026556	0.0070391	0.0041772	0.0062989	0.006913	0.005822	0.0033077	0.0015233	0.0049922	0.0085771	0.0042897	0.0092264	0.007132	0.0046012	0.0036174	0.0051875	0.0087715	0.012588	0.0064492	0.007534	0.0082526	0.0077365	0.0027952	0.0045309
	357.405	1	1	63.7978	0.000692616	0	0	0.00879856	cyto_nadph_synth		0.002772	0.00076654	0.0022823	0.00098502	NaN	0.0034552	NaN	0.012342	2.0661e-05	0.0014563	0.0037396	0.0031199	0.0039663	0.0049437	NaN	0.008589	0.0046599	0.00082774	0.0020254	0.005997	0.0052034	0.0050756	0.0028451	0.00054956	0.0024243	0.00067599	0.0023031	0.00067912	0.0020976	0.0043068	0.003972	0.0056714	0.002544	0.00077917	1.3787e-05	0.0029534	0.0088436	0.0030399	0.0014525	0.0021802	0.00019263	0.0040603	0.00288	0.0043577	0.0094903	0.001753	0.0058191	0	0.0002647	0.001077	0.0026082	0.0055989	0.0041816	0.00038173	0	0.0046556	0.0057387	0.0011859	0.00042179	0.00071874	0.00077012	0.00027261	0.005239	0.0010846	0.0024548	0.0021089	0.0025452	0.0031733	0.00025183	0.0037053	0.0049791	0.00045145	0.0023967	0.0046259	0.0014283	0.0013795	0.00082029	0.0009873	0.0054425	0.0006372
	251.704	0	0	65.8926	0.0031563	1	1	0.00354907	max biomass prod		0.014978	0.013043	0.0058984	0.0024837	NaN	0.00095129	NaN	0.017624	0.016429	0.012418	0.00703	0.0075593	0.0033299	0.0025206	NaN	0.011362	0.027005	0.023777	0.017711	0.019917	0.015896	0.01138	0.0077818	0.0070139	0.023143	0.022105	0.018922	0.015687	0.012897	0.012036	0.0072164	0.0098991	0.011129	0.011299	0.011043	0.01411	0.02293	0.013196	0.0013461	0.015554	0.019695	0.014165	0.015998	0.015215	0.021658	0.0013372	0.012925	0	0.0052281	0.0035106	0.0064707	0.0086489	0.0066206	0.00057816	0	0.0057375	0.0095739	0.01209	0.006388	0.0058403	0.0065012	0.005	0.00080039	0.0016478	0.0075106	0.014499	0.0040301	0.009039	0.007918	0.0034543	0.0013391	0.0040941	0.010668	0.021254	0.0064113	0.0086625	0.0088191	0.0073799	0.0012865	0.005385
	313.451	0	1	45.7491	0.00325817	0	0	0.00349168	max biomass prod		0.024253	0.019698	0.013472	0.0046359	NaN	0.0016586	NaN	0.023453	0.025329	0.018689	0.013729	0.012123	0.0051858	0.003757	NaN	0.015924	0.044128	0.039121	0.028735	0.026756	0.021288	0.015694	0.010437	0.010842	0.037228	0.036533	0.03095	0.02014	0.01726	0.015232	0.0086088	0.012498	0.028125	0.016684	0.014041	0.022985	0.029491	0.015572	0.0025512	0.023385	0.04101	0.023093	0.017936	0.024031	0.026019	0.00082125	0.019087	0	0.010825	0.0057283	0.010877	0.013623	0.0093617	0.00035499	0	0.0084783	0.016733	0.01845	0.017404	0.01007	0.010605	0.0095869	0.0026533	0.00019417	0.014345	0.022725	0.0079219	0.016895	0.013603	0.0084056	0.0027188	0.0084137	0.018073	0.029457	0.0099802	0.017226	0.015072	0.012651	0.0035516	0.012239
	375.072	1	1	59.8737	0.00224912	1	0	0.00725731	max biomass prod		0.014714	0.012789	0.0097319	0.0039849	NaN	0.0020265	NaN	0.019235	0.016288	0.01248	0.01054	0.01002	0.0046125	0.0036163	NaN	0.013052	0.028635	0.026253	0.020424	0.020343	0.016733	0.012537	0.0090496	0.0087275	0.024693	0.024789	0.022089	0.014426	0.013553	0.013059	0.0079187	0.011268	0.017037	0.0098205	0.0094686	0.017938	0.023942	0.012943	0.0024936	0.018786	0.02583	0.015042	0.013127	0.019357	0.021599	0.00063726	0.015474	0	0.0058536	0.0030394	0.0081538	0.011505	0.0080847	0.000585	0	0.0073311	0.0086918	0.011079	0.011643	0.0070277	0.0080015	0.0072187	0.0011952	0.000283	0.0080374	0.014933	0.0047908	0.013176	0.010111	0.0056051	0.0013066	0.0063951	0.011698	0.021341	0.0069842	0.012895	0.01136	0.0096087	0.0016884	0.0089008
	394.098	1	0	51.0679	0.00160016	1	1	0.00591481	ros_synth		0.004404	0.0078663	0.0041204	0.0042836	NaN	0.0030615	NaN	0.016409	0.0073031	0.0085596	0.0062532	0.0065096	0.0062648	0.0051032	NaN	0.013142	0.009451	0.012698	0.011235	0.014562	0.013582	0.010655	0.0083195	0.006686	0.0096718	0.010662	0.011414	0.010169	0.011529	0.012505	0.0090034	0.011608	0.0042055	0.012343	0.0097418	0.010953	0.017828	0.012984	0.0038353	0.013886	0.0051553	0.013272	0.0133	0.01394	0.019395	0.0010548	0.011711	0	0.0054821	0.0051576	0.0060809	0.0091135	0.0078172	0.0016361	0	0.0086946	0.0029061	0.0072874	0.0033601	0.005456	0.0060477	0.0045841	0.0017975	0.00080774	0.0051688	0.0088135	0.0034532	0.008379	0.0062791	0.0031227	0.0028089	0.0042906	0.0089684	0.012808	0.0056068	0.0066853	0.0074221	0.0068792	0.0017251	0.0036544
	249.322	0	1	47.7252	0.00192119	1	0	0.00910399	enzyme_cost		0.0015557	0.0053359	0.00027775	NaN	NaN	0.0028831	NaN	0.010844	NaN	NaN	0.0052482	0.0027641	NaN	NaN	NaN	0.0065322	0.0035821	0.0066249	NaN	0.0054734	0.0070635	0.006448	0.004355	0.0026143	NaN	0.0073449	NaN	0.0029958	NaN	0.0073044	0.0050716	0.0086205	0.0046141	NaN	NaN	0.0055876	0.010831	0.0065147	0.003701	0.0071531	0.005166	0.010623	0	0.0083302	0.011956	0.00032047	0.0060233	0	0.0033255	0.0010709	0.0039594	0.0062374	0.0046144	0.00030518	0	0	0.0011997	0.0032839	0.00096817	0.00057627	0.0016784	0.00095325	0.003569	3.7424e-05	0.0010195	0.0024898	0.0010943	0.0046785	0.00136	0.0016747	0.0029212	0.0011188	0.0057791	0.0093842	0	0.0029781	0.0019297	0.002141	0.0029317	0.0003382
	376.638	0	0	45.2094	0.00465764	1	1	0.000990714	cyto_nadph_synth		0.00095938	0.0036026	0.001665	0.002897	NaN	0.00032324	NaN	0.010221	0.0034406	0.0034182	0.00016195	0.00074971	0.00043164	0.0026369	NaN	0.0056948	0.0032893	8.2571e-06	0.000129	0.0042847	0.0025058	0.0021336	0.00112	0.0033044	8.3122e-05	0.0026111	7.2759e-05	0.00084981	0.0012512	0.00034176	0.0083265	0.0016092	0.0017958	0.0027934	0.00099733	0.00081049	0.0060044	0.00074153	0.0023714	0.0017848	0.002242	0.0077626	0.0024547	0.00045139	0.0067815	0.0015212	0.0022843	0	0.0020032	0.00051216	0.00046632	0.0016629	0.00052317	0.0010422	0	0.0010449	0.0021267	0.0028953	0	0.0039144	0.0026463	0.0040453	0.0031892	0.0049851	1.1893e-05	0.00022194	0.0055715	0.00083779	0.0038408	0.0074855	0.0089441	0.0033432	0.00502	0.0070412	0.0045404	0.0025389	0.0027678	0.0026077	0.0092107	0.0045429
	382.047	0	1	49.6749	0.00436521	1	1	0.00273096	gibbs_dissipation		0.0017502	0.0053331	0.0018329	0.00057551	NaN	0.00033676	NaN	0.012283	0.0046922	0.0062286	0.0037448	0.003112	0.0035487	0.0022648	NaN	0.0090319	0.0056061	0.0096546	0.0061845	0.0078052	0.007933	0.006015	0.0033154	0.0016653	0.0065336	0.0086961	0.0065772	0.0030953	0.0048302	0.0063511	0.0031363	0.0076771	0.0049146	0.0069718	0.0021901	0.0069269	0.012076	0.0056821	0.0010868	0.0066165	0.0057658	0.01074	0.0048881	0.008565	0.01283	0.0022047	0.0077315	0	0.003777	0.0027352	0.0022848	0.0061229	0.0039649	0	0	0.0050813	0.00047139	0.003759	0.0011517	0.00074251	0.00165	0.00062768	0.004218	0.00091268	0.0028538	0.0054979	0.0016264	0.005455	0.0018528	0	0.0038977	0.0008209	0.0071818	0.010026	0.00014837	0.0036228	0.003147	0.0027036	0.003409	0.00050438
	213.576	0	0	61.6996	0.00136536	0	1	0.00174538	cyto_nadph_synth		0.0010921	0.0020962	0.00099419	0.00030519	NaN	0.0028719	NaN	0.012288	0.0015974	0.0024771	0.002554	0.0023558	0.0033896	0.0045519	NaN	0.0082193	0.0033174	0.00010634	0.0018543	0.0064478	0.0051238	0.0048284	0.0021723	0.00010773	0.0014381	0.0011916	0.0020219	0.0014744	0.0017282	0.003634	0.0093952	0.0050043	0.0036517	0.0014298	0.0012061	0.0021258	0.0086762	0.0024459	0.00081238	0.0015075	0.00073573	0.0052475	0.0045972	0.0035363	0.0095114	0.00064938	0.0051214	0	0.00049478	0.00026827	0.0021555	0.0046623	0.0035708	0.0013669	0	0.0039996	0.0040034	0.00075279	0.0019706	0.0011207	0.00026979	0.00097945	0.0031692	0.00183	0.0015535	0.0013177	0.0026495	0.0020517	0.00087841	0.0043733	0.0056518	0.0003201	0.0031198	0.0056987	0.0016672	0.00028964	0.00013645	0.00032446	0.0060067	0.0015816
	344.757	0	1	47.1381	0.00197022	1	0	0.00743391	gibbs_dissipation		0.0018632	0.0054528	0.0043009	0.0028025	NaN	NaN	NaN	0.014854	0.0048132	0.0046866	0.0056995	0.005344	0.0062761	0.0089673	NaN	0.011422	0.0055395	0.0094478	0.0083845	0.010803	0.010086	0.0082694	0.0056078	0.0039473	0.0063757	0.0086565	0.0088053	0.0053095	0.0070827	0.0086428	0.0054622	0.0099648	0.0049689	0.0068621	0.0044153	0.0090861	0.014269	0.0079375	0.0037059	0.0088629	0.005894	0.010898	0.0065357	0.010761	0.01504	0.00036363	0.010006	0	0.0040057	0.0027266	0.0047361	0.0084653	0.0062804	0.0015456	0	0.0073874	0.00019797	0.0040262	0.0036519	0.0030423	0.003955	0.0030451	0.0018866	0.0014115	0.0030577	0.0054039	0.00069684	0.0077289	0.0041295	0.00063929	0.0015865	0.0031448	0.0074515	0.010196	0.0024349	0.0058889	0.0054031	0.0049605	0.0011283	0.0027843
	353.312	1	1	48.816	0.00245262	0	0	0.0025889	gibbs_dissipation		8.774e-05	0.0053136	0.0037153	0.0022918	NaN	0.0035213	NaN	0.014266	0.00466	0.0061279	0.0055256	0.0048195	0.00557	NaN	NaN	0.010854	0.0052504	0.0091824	0.0077113	0.010168	0.0095184	0.0076947	0.0050923	0.0034233	0.0061378	0.0084227	0.0081264	0.0046964	0.0065302	0.0081143	0.004957	0.0094358	0.0047145	0.0066564	0.0037969	0.0085176	0.013694	0.0074017	0.0030727	0.0083151	0.0056426	0.010709	0.0065284	0.010201	0.014469	0.00023543	0.0094483	0	0.0038831	0.0026486	0.0041641	0.007927	0.0057543	0.00095306	0	0.0068549	0.00036324	0.0038815	0.0030238	0.0024871	0.003412	0.0025094	0.0024071	0.00089648	0.0028928	0.0052362	0.000118	0.0071677	0.0035788	9.8609e-05	0.0021073	0.0026109	0.0073105	0.010035	0.0018856	0.0053249	0.0048463	0.0044108	0.0016617	0.0022387
	254.366	1	0	65.9326	0.000123321	1	0	0.00279333	cyto_nadph_synth		0.0015016	0.0017791	0.0020799	0.0015269	NaN	0.0039831	NaN	0.013253	0.0012013	0.0022028	0.0036678	0.0035563	0.0045563	0.0055515	NaN	0.0092753	0.0038121	0.00052199	0.002805	0.0074385	0.0062157	0.0059375	0.0034143	0.0011136	0.0018307	0.00079973	0.002965	0.002501	0.0029006	0.0048761	0.0045413	0.006241	0.0040648	0.0010542	0.0022057	0.0032886	0.0097801	0.0036669	0.0020303	0.0027495	0.0013491	0.0047969	0.0055833	0.0047321	0.010628	0.0011837	0.0062621	0	0.00014058	0.00041485	0.0032563	0.0058392	0.0047583	0.00018757	0	0.0051665	0.0044534	0.00029604	0.00093032	1.0313e-05	0.0014281	0.0002122	0.0046698	0.00061848	0.0019117	0.0015616	0.0015455	0.0032041	0.00029021	0.0031713	0.0044098	0.00086203	0.0027129	0.0054098	0.00051841	0.0014284	0.0012921	0.0014863	0.0047843	0.00041321
	230.598	0	0	71.5474	0.0026491	1	0	0.000928263	enzyme_cost		0.00038921	0.0035954	0.00057641	NaN	NaN	0.0013076	NaN	0.0121	NaN	NaN	0.002225	NaN	NaN	NaN	NaN	0.0082512	0.00044859	0.00273	NaN	0.0070232	0.0066727	0.005224	0.0055572	0.0031253	0.0010183	0.0033074	NaN	0.0028112	0.0054326	0.0090168	0.0056243	0.008596	0.001874	0.0035353	NaN	0.0052457	0.011178	0.0088567	0.0015992	0.0087835	0.00093003	0.0071333	0	0.0080755	0.013003	0.0010576	0.0068186	0	0.0016499	0.0022181	0.0018873	0.0056701	0.0041213	0.00025015	0	0	0.0026131	0.0020819	0.0019641	0.00022345	0.001316	0.00033505	0.0020853	0.0014817	5.6436e-05	0.0021005	0.001927	0.0031005	0.00095081	0.0021605	0.0023443	0.00028158	0.0043381	0.0074284	0.00015951	0.0012703	0.0015526	0.0014352	0.0022688	0.0009265
	302.968	1	1	60.3332	0.00193503	0	0	0.00185601	ros_synth		0.001637	0.0055849	0.0045693	0.0042011	NaN	0.0023247	NaN	0.014999	0.0046707	0.0066492	0.0067258	0.0064178	0.0048876	0.003902	NaN	0.012237	0.0066073	0.01085	0.0095704	0.011698	0.011456	0.0092236	0.0086546	0.0075827	0.0074606	0.0093563	0.0099608	0.0064557	0.011552	0.012611	0.0081909	0.011527	0.0051046	0.0082978	0.0054773	0.013665	0.016951	0.012146	0.0027814	0.013619	0.0051162	0.011418	0.0080467	0.015679	0.018699	0.00034351	0.012614	0	0.0043795	0.0029731	0.00521	0.010703	0.0075378	0.00087988	0	0.007592	1.5385e-05	0.0041625	0.0042966	0.0046536	0.0055457	0.0052184	0.0014485	4.0156e-06	0.0036596	0.0068173	0.0016656	0.0091503	0.0068098	0.0032386	0.0010299	0.0047109	0.0077079	0.010732	0.0044961	0.0072869	0.006894	0.006381	0.00099263	0.0040258
	384.669	0	0	49.5342	0.000482733	1	1	0.00933616	gibbs_dissipation		0.0037359	0.0070316	0.0046768	0.0043747	NaN	0.0042552	NaN	0.016837	0.0065786	0.0075861	0.0066506	0.0066325	0.007572	0.0063619	NaN	0.013261	0.0073862	0.010554	0.010708	0.013656	0.013013	0.010633	0.0074056	0.0056178	0.007864	0.0092147	0.010895	0.0096279	0.009748	0.010743	0.0074227	0.01174	0.0030144	0.010354	0.0093337	0.010138	0.01706	0.010958	0.0050812	0.010178	0.0047157	0.01214	0.012869	0.01155	0.018481	0.0022873	0.011432	0	0.004598	0.0040869	0.0064225	0.0092462	0.0079473	0	0	0.0089161	0.0017347	0.0062086	0.0034481	0.0051357	0.0058721	0.0040413	0.00047136	0.002049	0.0039655	0.0067993	0.0032697	0.008066	0.0057707	0.0017873	0.0010939	0.0043528	0.0079301	0.011488	0.0051011	0.0063853	0.0068792	0.006506	0.0014921	0.0035856
	230.051	0	1	64.4656	0.00224549	0	0	0.00321521	enzyme_cost		0.00035853	0.0029604	0.0022406	NaN	NaN	NaN	NaN	0.012713	0.00035526	0.0035692	0.0037014	0.0027732	NaN	NaN	NaN	0.0089758	0.00057792	0.0031459	NaN	0.0067975	0.0062154	0.0051747	0.0046259	0.0025746	0.00097311	0.0038713	NaN	0.0012701	0.0045192	0.0076788	0.0057321	0.0086809	0.00048568	0.001337	NaN	NaN	0.010551	0.0067477	0.0022512	0.0077372	0.0033032	0.0073149	0.0027156	0.0083566	0.011855	0.00082396	0.0071002	0	0.0017895	0.00096777	0.002436	0.0063842	0.0043201	0.00047761	0	0	0.0033557	0.0011355	0.0002657	7.9678e-05	0.0013382	0.00075598	0.0022859	0.00053265	0.00010033	0.000829	0.0023311	0.0041697	0.001161	0.0018607	0.0030235	0.00080793	0.0046067	0.0070682	0.00057941	0.0022374	0.0018872	0.0017433	0.0031958	0.00013756
	371.957	1	1	54.835	0.000232669	1	1	0.00339044	ros_synth		0.0021208	0.0058891	0.0064682	0.0057285	NaN	0.0042337	NaN	0.016911	0.0051205	0.0069332	0.0085659	0.0082336	0.0070999	0.0059749	NaN	0.014058	0.0071848	0.011389	0.011663	0.013802	0.013431	0.011077	0.0099094	0.007879	0.0079422	0.009822	0.012059	0.0084253	0.012203	0.01314	0.0097815	0.01282	0.0058565	0.008536	0.0073662	0.014042	0.017766	0.012357	0.0048275	0.015639	0.005857	0.011664	0.01002	0.017258	0.018918	0.0016247	0.013155	0	0.0045229	0.0035777	0.0070585	0.011712	0.0090185	0.0028333	0	0.0099893	0.00034456	0.0044839	0.0062694	0.0061085	0.0069125	0.006491	0.0024823	0.0021957	0.003817	0.0071419	0.0035506	0.011084	0.0074839	0.0051199	0.0023925	0.0059859	0.0079885	0.011029	0.0055987	0.0092048	0.0088181	0.0082205	0.0019618	0.0058469
	302.271	1	1	69.364	1.67668e-05	1	0	0.000686758	enzyme_cost		0.0009134	0.002451	0.0041218	NaN	NaN	0.0048388	NaN	0.014439	NaN	NaN	0.005645	NaN	NaN	NaN	NaN	0.010803	NaN	0.0011944	NaN	0.0085617	0.0084906	0.0073513	0.0080982	0.0052721	0.00028353	0.0031597	NaN	0.0035859	0.0070884	0.010806	0.0078546	0.011234	0.00013501	0.0014721	NaN	0.0083527	0.013018	0.0095566	0.0042533	0.01106	0.0024059	0.006421	0	0.010847	0.014313	0.0012295	0.0095715	0	0.0012456	0.001047	0.0044124	0.0088763	0.0066768	0.0019184	0	0	0.0040389	0.00045557	0.0020142	0.0024805	0.0037028	0.0030999	6.2174e-05	0.0014628	0.00067417	0.001135	1.7725e-05	0.0065703	0.0035478	0.00051101	0.00067992	0.003145	0.0040298	0.0065524	0.0020292	0.0046435	0.0042715	0.0041093	0.00076407	0.0022288
	378.666	1	0	61.9821	0.00271067	1	1	0.00482898	ros_synth		0.003579	0.0072216	0.002673	0.0032311	NaN	0.0015174	NaN	0.014847	0.0065129	0.0080453	0.0048904	0.005206	0.0040752	0.0031894	NaN	0.011797	0.0083062	0.011659	0.0093733	0.012766	0.011946	0.0092148	0.0079589	0.0059784	0.0087271	0.0097792	0.009541	0.0084352	0.012154	0.011877	0.0080221	0.01067	0.0032449	0.01186	0.0081413	0.012153	0.017649	0.012873	0.0019945	0.012699	0.0040771	0.012798	0.011552	0.014645	0.020387	0.00070994	0.011859	0	0.0051797	0.0040898	0.0046719	0.0091083	0.0070761	1.0515e-05	0	0.0065804	0.0021622	0.00655	0.0017724	0.0047919	0.0054306	0.0041521	0.0017825	0.0010067	0.0047678	0.0081115	0.0019452	0.0072935	0.0060758	0.0023264	0.0023388	0.0037069	0.0083821	0.012156	0.00535	0.0054212	0.0063576	0.0054964	0.0019054	0.0025322
	362.214	1	0	69.2251	0.00265582	1	1	0.00681106	cyto_nadph_synth		0.0018051	0.0015441	0.00056851	0.0010207	NaN	0.0013599	NaN	0.010538	0.00090782	0.0019994	0.0010402	0.00099297	0.0019677	0.0028509	NaN	0.0066049	0.0041787	0.00083002	5.6575e-05	0.0047198	0.003572	0.0033065	0.00088185	0.0014336	0.0021217	0.0005093	0.0002109	0.0001912	0.00031654	0.0023436	0.0074421	0.0037047	0.0043709	0.00077588	0.00050637	0.00069743	0.0071453	0.0011194	0.00052012	0.00021703	0.0018037	0.0044696	0.0028611	0.0021654	0.008003	0.00097537	0.0036545	0	7.4204e-05	0.00052347	0.00061907	0.0032584	0.0021855	0.00018682	0	0.0025784	0.0047645	3.4174e-05	0.0036123	0.0026044	0.0011664	0.0023576	0.00089154	0.0031736	0.0021284	0.0017424	0.0041803	0.00060516	0.0022967	0.0057335	0.0069423	0.0017149	0.0024285	0.0051957	0.00312	0.0011805	0.0013044	0.0011056	0.007336	0.0030003
	333.435	0	0	51.8443	0.00107448	1	1	0.00151289	enzyme_cost		0.0029634	0.0066389	0.0039121	NaN	NaN	0.0035503	NaN	0.016102	0.0059587	0.0072423	NaN	0.0040944	0.0057719	0.0055606	NaN	0.011341	0.0054239	NaN	0.0077952	0.011691	0.0080229	0.0079002	0.0052769	0.0032939	0.0048645	0.0077772	0.0079508	0.0053586	0.0063598	0.0081244	0.0056803	0.0093515	0.0020395	0.0084487	0.00637	0.0065481	0.012926	0.0079217	0.0042989	0.0071723	0.0031931	0.010659	0.0099868	0.0083648	0.01436	0.00083769	0.0083151	0	0.0035918	0.0023803	0.0047128	0.0069978	0.0056378	0.0013482	0	0.0065642	0.00023526	0.0050199	0	0.0020513	0.0029843	0.00164	0.0020599	0.00046962	0.0027725	0.0035811	8.2262e-05	0.0049907	0.0022569	0.0010319	0.0018625	0.0018354	0	0.009275	0.0015297	0.0033534	0.0033368	0.0032772	0.0017974	0
	352.005	0	1	58.2114	0.000645447	1	1	0.00776185	gibbs_dissipation		0.00047052	0.004702	0.0051466	0.0041846	NaN	0.0036894	NaN	0.015491	0.0039441	0.0056423	0.0067612	0.0066104	0.009093	0.0092466	NaN	0.012438	0.0044577	0.008594	0.0091402	0.011239	0.010839	0.0093504	0.0066784	0.0051664	0.0055844	0.0077678	0.0095114	0.0062838	0.0081833	0.0098119	0.0067248	0.011168	0.0038741	0.006402	0.0053636	0.010193	0.015309	0.009121	0.0041959	0.0099933	0.0045348	0.0099925	0.0080698	0.011873	0.016087	0.0010427	0.011056	0	0.0033738	0.002436	0.0056598	0.0095588	0.0074443	0	0	0.0086183	0.0016593	0.0030741	0.0043107	0.0040919	0.0050609	0	0.00089992	0.0015499	0.002223	0.0048441	0.0017166	0.0087561	0.0052194	0.0016314	0.0003821	0.004278	0.0065273	0.0094062	0.003232	0.0068231	0.0064583	0.0058987	8.6288e-05	0.0039014
	229.672	0	1	61.5372	0.00266106	0	1	0.00217287	enzyme_cost		0.00076944	0.0038714	0.0023946	0.00042995	NaN	NaN	NaN	0.012709	0.0035661	0.0044924	0.0038812	0.0027759	0.0040621	0.0031036	NaN	0.0090066	NaN	NaN	0.0041781	0.0073969	0.0061623	0.00529	0.0034952	0.0015817	0.002493	0.0053049	0.0044877	0.0016691	0.0038954	0.0061067	0.0037918	0.0075472	0.00232	0.0035441	0.0010221	0.005261	0.010227	0.0052608	0.0019883	0.0056799	0.0040046	0.0086412	0.0038669	0.0072555	0.011316	0.0012664	0.0066403	0	0.0023775	0.00084704	0.0022723	0	0.0038456	0.00010485	0	0	0.0027983	0.0015948	0	0.00038238	0.00085322	9.6801e-05	0.0042927	0.00080118	7.9328e-05	0.0012485	0.0025072	0.0034044	0	0	0.0041659	0.00029465	0	0.0075	0	0.0018532	0.0011554	0.0012019	0	0
	364.813	1	0	56.3264	0.00109023	1	0	0.000149865	gibbs_dissipation		0.0028946	0.0062415	0.0036474	0.0034728	NaN	0.004418	NaN	0.015717	0.0057262	0.0067763	0.0055635	0.0056628	0.0086198	NaN	NaN	0.012178	0.0056855	0.0089061	0.008406	0.01254	0.011604	0.0094367	0.0065034	0.0046698	0.0063638	0.007908	0.0091239	0.0075727	0.0085602	0.0097531	0.0065967	0.010768	0.0018258	0.0091126	0.0077256	0.0088761	0.015686	0.0098345	0.0039581	0.0090904	0.0035418	0.011126	0.011212	0.01038	0.017108	0.0012179	0.010308	0	0.0041895	0.0036787	0.0053848	0.008325	0.0070199	0.001873	0	0.0080173	0.00096807	0.0054788	0.0022526	0.0040149	0.0048307	0.0034486	0.0004498	0.0017655	0.0032485	0.0059076	0.0021149	0.0069859	0.0046763	0.0011409	0.00012903	0.0034168	0.0072942	0.010737	0.0039656	0.0052713	0.0057424	0.005404	0.00043423	0.0025709
	222.196	1	0	45.8108	0.00069613	1	1	0.00361136	gibbs_dissipation		0.0041274	0.0073583	0.0046317	0.0042337	NaN	0.0042482	NaN	0.016874	0.0069634	0.0078853	0.0065933	0.0065149	0.0078721	0.0065308	NaN	0.013195	0.0079549	0.011065	0.010862	0.014325	0.013047	0.010613	0.0072777	0.0055075	0.0083312	0.0096562	0.011056	0.0097135	0.0097253	0.010657	0.0072782	0.011644	0.0034398	0.010801	0.0094383	0.010122	0.017094	0.010902	0.0052153	0.010117	0.0052672	0.012596	0.012986	0.01151	0.018518	0.0023852	0.011399	0	0.004883	0.0042114	0.0063741	0.0091499	0.0078423	0	0	0.0088294	0.0021011	0.0065734	0.0034644	0.005104	0.0058085	0.0043283	0.00036357	0.0021705	0.0042795	0.0071277	0.0032506	0.0080264	0.00572	0.0017279	0.00099698	0.0042545	0.0082541	0.011804	0.0046816	0.006345	0.0068454	0.006451	0.0014196	0.0035065
	257.103	1	1	61.0673	0.00370254	0	1	0.000739096	ros_synth		0.0016843	0.0055616	0.0027846	0.0024264	NaN	0.00053245	NaN	0.013211	0.0047075	0.0066806	0.0049552	0.0046495	0.003059	0.0020901	NaN	0.010459	0.006577	0.010822	0.0077828	0.0099791	0.0096926	0.00745	0.0066383	0.004726	0.0074377	0.0093339	0.0081679	0.0046643	0.0096135	0.010116	0.0063578	0.0094529	0.0052668	0.0083025	0.0037121	0.011917	0.01509	0.0095944	0.00097267	0.012005	0.0052237	0.011411	0.0062716	0.014908	0.016862	0.0021429	0.010919	0	0.0043605	0.0028692	0.003431	0.0090262	0.0058546	0.00091773	0	0.0057412	2.7637e-05	0.0041205	0.0024937	0.0030309	0.0038872	0.0034418	0.00041435	0.0016842	0.0036388	0.0067749	0.00012055	0.0074863	0.00506	0.0014472	0.00055557	0.0030396	0.0076711	0.010693	0.0028524	0.0054912	0.0052755	0.0046676	0.00063638	0.0024207
	295.045	0	1	45.7439	0.00132743	1	1	0.00184994	cyto_nadph_synth		0.00083285	0.0021906	0.0024021	0.00044935	NaN	0.0035897	NaN	0.012956	0.0017765	0.0023781	0.0038014	0.0027008	0.0036847	0.0056883	NaN	0.0087435	0.0043604	0.00058447	0.0027513	0.0064442	0.0052251	0.0050357	0.0022102	6.8914e-06	0.00072574	0.0021613	0.0030809	0.00090478	0.0017636	0.003672	0.01054	0.0049394	0.00037295	0.00060776	0.00028719	0.0027273	0.0088183	0.0024898	0.00093159	0.0015454	0.0030562	0.0065472	0.0031813	0.0039688	0.0093765	0.0011099	0.005684	0	0.001263	0.00036861	0.0026584	0.0053185	0.0038054	0.0022861	0	0.0043867	0.0039594	0.00081105	0	0.00084581	0.0005226	0.000656	0.0045852	0.0015602	0.00091578	0.0010192	0.0028142	0.0030374	0.00053308	0.0041445	0.0056139	0.00012327	0.0043386	0.0059153	0.0016639	0.0013059	0.00061011	0.00074391	0.0059955	0.00087498
	294.428	1	1	57.1246	1.9888e-05	0	0	0.00160061	gibbs_dissipation		0.00092244	0.0045655	0.0056676	0.0046155	NaN	0.005405	NaN	0.016095	0.0038527	0.0040097	0.0075173	0.0070535	0.0070884	NaN	NaN	0.012884	0.0039054	0.007993	0.0093187	0.011915	0.011521	0.0097897	0.0073683	0.00566	0.0050313	0.0073349	0.0097422	0.0066619	0.0086325	0.010329	0.0072825	0.011655	0.0035305	0.0058604	0.0056999	0.010544	0.015689	0.0095824	0.0048891	0.010439	0.0044588	0.0097258	0.0084092	0.012264	0.016485	0.0017206	0.011523	0	0.003351	0.0023642	0.0061937	0.010096	0.0079808	0.0029357	0	0.0091251	0.0012161	0.0030578	0.0047781	0.0045764	0.0055588	0.0046906	0.00015384	0.0031737	0.0021255	0.0046285	0.0021999	0.0092288	0.005689	0.0022563	0.00014439	0.0048002	0.0065143	0.0092825	0.0040026	0.0073696	0.006928	0.0065258	0.00053039	0.0043735
	316.138	1	0	54.1882	0.00403703	0	1	0.00893637	cyto_nadph_synth		0.00014572	0.0027601	0.0013749	0.0023278	NaN	0.00048286	NaN	0.010217	0.0024572	0.0030037	0.00012851	0.00023609	0.00086152	0.0024036	NaN	0.0059763	0.0023681	0.00069132	0.00025823	0.0042585	0.0027401	0.002412	0.00049936	0.0028363	0.00068457	0.0019437	7.6055e-05	0.00078375	0.0008098	0.00096237	0.0075686	0.0022298	0.002859	0.0021505	0.0010005	0.00039379	0.0062696	0.0002783	0.001813	0.0011642	0.00075492	0.0062384	0.0024166	0.00095319	0.0070799	0.001596	0.0026441	0	0.0012038	2.1523e-05	0.00022388	0.0021157	0.0010036	0.00096917	0	0.0014721	0.0031224	0.0016469	0.0041887	0.0035794	0.0022412	0.0035544	0.0017563	0.0044431	0.00083824	0.00084965	0.0050563	0.00044791	0.0034092	0.006968	0.0083235	0.0028768	0.0039163	0.0063574	0.0041598	0.0021839	0.0023695	0.0021934	0.0086407	0.0041119
	298.947	1	0	62.8057	0.0018019	1	1	0.00756864	cyto_nadph_synth		0.0012013	0.0020117	0.00051596	0.00013675	NaN	0.0023995	NaN	0.01177	0.0014918	0.002404	0.0020833	0.0019082	0.002933	0.0040488	NaN	0.0077332	0.0034493	0.00021717	0.0013401	0.0059443	0.0046472	0.0043564	0.0017358	0.0005499	0.0015428	0.0010871	0.0015056	0.00098042	0.0012731	0.0031975	0.0088513	0.0045663	0.0037618	0.0013296	0.0007049	0.0016682	0.0082028	0.0020037	0.0003694	0.001071	0.00089929	0.0051264	0.0040924	0.0030874	0.0090414	0.00015869	0.0046578	0	0.00039772	0.00030735	0.0016813	0.0042084	0.0031197	0.00088768	0	0.0035431	0.004124	0.00063039	0.002461	0.0015869	0.00018907	0.0014294	0.0025727	0.0022747	0.0016515	0.0013827	0.0031229	0.0015913	0.0013345	0.0048205	0.0060884	0.00077261	0.0030107	0.0056217	0.0021286	0.00017443	0.00032312	0.00013346	0.0064485	0.0020378
	349.201	1	0	65.2191	0.00446616	0	1	0.00640559	gibbs_dissipation		0.0021811	0.0057833	5.0337e-05	0.00019212	NaN	0.00033886	NaN	0.011914	0.0050429	0.0064215	0.0014971	0.0021104	0.0020691	0.0012473	NaN	0.0086966	0.0052132	0.0086031	0.0053192	0.0089706	0.0077323	0.0059119	0.0030954	0.0012408	0.0060786	0.0075274	0.0054843	0.004502	0.0050358	0.0062555	0.003173	0.0073567	0.0012767	0.0091493	0.0041355	0.0053998	0.012131	0.0063708	6.9409e-05	0.0056093	0.0011555	0.010801	0.007622	0.0069031	0.013544	0.0026174	0.0067604	0	0.0038346	0.0034832	0.0018076	0.0048141	0.0035618	0	0	0.0046068	0.0003314	0.0048114	0.0014153	0.00045655	0.0013148	3.2636e-05	0.0039164	0.0029257	0.0028892	0.0055418	0.0014579	0.0034263	0	0	0.0033447	7.1565e-05	0.0067398	0.01028	0	0	0.0021809	0.0018954	0	0.0009124
	363.872	0	1	61.9886	0.00242202	1	1	0.000153413	gibbs_dissipation		0.00063293	0.0044394	0.0032011	NaN	NaN	0.0027497	NaN	0.013508	0.0036036	0.0051694	0.0048445	0.0047387	0.0042648	0.0033163	NaN	0.010528	0.00398	0.0081527	0.0070457	0.0092325	0.0091638	0.007414	0.0050104	0.0032988	0.0051896	0.0073817	0.0074081	0.0042862	0.0062543	0.0079259	0.0048938	0.0093008	0.0034178	0.0061604	0.0033599	0.008228	0.013331	0.0072276	0.0022028	0.008074	0.0040228	0.0097224	0.0060694	0.0099255	0.014118	0.00090132	0.009115	0	0.0032058	0.0023183	0.0037396	0.007664	0.0055773	0	0	0.0068935	0.0014607	0.0027888	0.0023006	0.0021611	0.0031557	0.0022968	0.0025499	0.00045734	0.0020112	0.0045718	0.00021697	0.0067987	0.0031599	0	0.0022473	0.0023921	0.0062691	0.0091482	0	0.0049719	0.0045107	0.0041415	0	0.0019905
	387.44	1	1	65.7435	0.00152383	0	1	0.00856655	mito_nadh_synth		5.7892e-05	0.0039551	0.0038042	0.0031249	NaN	0.0025663	NaN	0.0141	0.0030255	0.0049499	0.0057502	0.0054515	0.0048803	0.004009	NaN	0.01118	0.0031139	0.0073769	0.0073778	0.010084	0.0097457	0.0080646	0.0057891	0.0040475	0.0044901	0.0066743	0.0077584	0.0048341	0.0069092	0.008687	0.0057369	0.010039	0.002705	0.0056104	0.0038694	0.0087833	0.013902	0.0079221	0.0029104	0.0087349	0.0029704	0.0091175	0.00659	0.010523	0.014711	0.00015055	0.0097702	0	0.0029682	0.0022076	0.0044728	0.0084081	0.0063794	0.001085	0	0.0074329	0.0018198	0.0024383	0.0028973	0.0028302	0.0038569	0.0030161	0.0017792	0.00023783	0.0017531	0.0042082	0.00046614	0.0074772	0.0039716	0.00057553	0.0014687	0.0031298	0.0059531	0.0088128	0.0023109	0.0056058	0.0052017	0.0048248	0.0011164	0.002677
	213.367	0	0	62.5178	0.00139621	0	1	0.00224949	ros_synth		0.0035388	0.0071912	0.0039715	0.004502	NaN	0.0028144	NaN	0.016143	0.0064732	0.0080297	0.0061968	0.006515	0.0053464	0.0044716	NaN	0.013101	0.0082522	0.01161	0.010652	0.014046	0.013252	0.010519	0.0092692	0.0073919	0.0086825	0.0097376	0.010819	0.0097203	0.013487	0.013185	0.0092846	0.011994	0.0031999	0.011837	0.0094393	0.013571	0.019115	0.014321	0.0032797	0.014145	0.0040212	0.012775	0.012849	0.016065	0.021761	0.00057829	0.013286	0	0.0051652	0.0040061	0.0059778	0.010485	0.0084583	0.0013043	0	0.0078375	0.0021271	0.0065152	0.0030643	0.0062108	0.0068333	0.0054869	0.0030195	0.00027953	0.0047516	0.0080784	0.0032498	0.0087115	0.0073818	0.0036336	0.0035733	0.005049	0.0083607	0.012125	0.0067719	0.0068778	0.0077183	0.006774	0.0033397	0.003825
	326.893	0	1	49.255	0.00314578	0	1	0.00552212	cyto_nadph_synth		0.0010793	0.0020089	0.0005652	0.0013901	NaN	0.0015775	NaN	0.011022	0.0016112	0.0024431	0.0018335	0.00083614	0.0017911	0.0035225	NaN	0.0069616	0.0028423	0.00069595	0.00064071	0.0043934	0.0032658	0.0030896	0.00039189	0.0018805	0.0010167	0.0021298	0.00095915	0.0010984	0.00011936	0.0018536	0.0082085	0.0031211	0.00083926	0.00043505	0.0017321	0.00082121	0.006869	0.00061169	0.00091123	0.00027293	0.0028082	0.0059638	0.0011619	0.0020977	0.0074463	0.0009578	0.0037583	0	0.0010687	0.00054146	0.00074968	0.003424	0.0019315	0.00023232	0	0.0024898	0.0041876	0.00036472	0.001841	0.0027732	0.0013789	0.0025283	0.0020213	0.0034127	0.0011276	0.0012532	0.0045268	0.0011119	0.0024274	0.0060048	0.0074323	0.0017609	0.0039122	0.0058258	0.003568	0.00063297	0.0012994	0.0011585	0.0078314	0.0027786
	271.472	0	0	61.7971	0.00227327	1	1	0.00201276	gibbs_dissipation		0.0024994	0.0060394	0.0023752	0.0024275	NaN	0.002942	NaN	0.01429	0.0053807	0.0066775	0.0041099	0.0045483	0.0074983	0.003638	NaN	0.011011	0.005659	0.0090034	0.0078004	0.01143	0.0101	0.0082561	0.0053553	0.0035144	0.0064448	0.0078735	0.00797	0.0069292	0.0073782	0.0085525	0.0054208	0.0096201	0.0016432	0.0094003	0.0065775	0.0077475	0.014518	0.0086874	0.0024421	0.0079222	0.0030409	0.011056	0.010074	0.009232	0.015933	0.00026337	0.0090945	0	0.003992	0.0036037	0.0041302	0.0070991	0.0058198	0	0	0.006984	0.00061967	0.0050984	0.00095838	0.0027924	0.0036256	0.0022565	0.0016405	0.00055944	0.0030601	0.0058001	0.00088788	0.0057565	0	5.6476e-05	0.0010563	0.0022119	0.0069772	0.010528	0	0.004068	0.0045208	0.0042168	0	0.0013862
	323.467	1	1	63.0735	0.00111434	1	0	0.00215928	max biomass prod		0.013147	0.011654	0.010086	0.0048469	NaN	0.0030559	NaN	0.019511	0.014802	0.011459	0.010985	0.010644	0.0054873	0.0045621	NaN	0.013549	0.026089	0.024139	0.020027	0.020258	0.016953	0.012987	0.0097906	0.009349	0.022633	0.022859	0.021602	0.014456	0.013913	0.01367	0.0087743	0.012035	0.015216	0.0086928	0.0096863	0.018078	0.024	0.01348	0.0034531	0.019	0.023336	0.013718	0.013306	0.019558	0.021842	0.00036196	0.01585	0	0.0050367	0.0025976	0.0086754	0.012126	0.0088438	0.0015918	0	0.0081116	0.0073705	0.0098677	0.011665	0.0074968	0.0085427	0.0077985	0.0019246	0.00067139	0.0070009	0.013653	0.0052453	0.013534	0.010506	0.0061139	0.0020436	0.0070324	0.010651	0.020007	0.0074609	0.013153	0.011719	0.010078	0.0023513	0.0093213
	327.089	1	1	74.7761	0.00130412	1	0	0.00907376	gibbs_dissipation		0.00072592	0.0038406	0.0042765	NaN	NaN	0.0025576	NaN	0.014216	0.0022291	0.0060907	0.0078843	0.0072808	0.0045362	0.0038191	NaN	0.011491	0.0068589	0.010928	0.010153	0.012587	0.011979	0.0096134	0.0069745	0.0052956	0.0068076	0.0096686	0.010426	0.0068079	0.008458	0.0099084	0.0064575	0.01007	0.0046534	0.0053903	0.0062424	0.010736	0.015945	0.0093148	0.0027501	0.010458	0.0018555	0.0098118	0.0086471	0.012264	0.016613	0.00022481	0.011343	0	0.0026445	0.0013038	0.0058632	0.0093212	0.0070925	0	0	0.0068843	0.0017067	0.00286	0.004185	0.0035351	0.0045716	0.00377	0.0011312	0.0015942	0.0017998	0.0062328	0.00058775	0.0085364	0.0051495	0.0020369	1.2673e-06	0.0045236	0.0056217	0.010425	0.0039404	0.0075232	0.00702	0.0059664	0.00043822	0.004189
	243.752	0	1	69.4816	0.0019163	1	0	0.00299812	max biomass prod		0.010442	0.0096945	0.0079376	0.0035742	NaN	0.0020721	NaN	0.017227	0.012239	0.0096985	0.0089931	0.0089593	0.0042367	0.0034341	NaN	0.011646	0.021696	0.020491	0.016582	0.017352	0.014573	0.011004	0.0083092	0.0076614	0.019079	0.019529	0.018002	0.011748	0.011773	0.011966	0.0074906	0.010598	0.012072	0.0067466	0.0073017	0.015558	0.021338	0.011646	0.0023487	0.016607	0.019031	0.011435	0.010854	0.017145	0.019501	0.00067395	0.013737	0	0.003627	0.0018352	0.0068151	0.010438	0.0073936	0.00056891	0	0.0066982	0.0050903	0.0077774	0.008943	0.005546	0.0067163	0.0060389	0.00042311	0.00044188	0.0052123	0.011443	0.0032694	0.011392	0.0084276	0.0042317	0.00055506	0.0053719	0.0088429	0.017706	0.0055233	0.010837	0.0095785	0.0081271	0.00073483	0.0072866
	259.909	0	0	48.9603	0.00350563	1	0	0.00793823	gibbs_dissipation		0.0026941	0.0069825	0.001613	NaN	NaN	0.0025005	NaN	0.013869	0.0065143	0.0074508	0.0034974	0.0034118	0.0046231	NaN	NaN	0.010132	0.0069602	0.010023	0.0072552	0.010825	0.0096114	0.0073447	0.0042342	0.002431	0.0074063	0.0088984	0.0074699	0.0062066	0.0064736	0.0075483	0.0042902	0.0085496	0.0027947	0.0099476	0.0059018	0.0067993	0.013696	0.00769	0.0021084	0.0069383	0.004556	0.012071	0.0094587	0.0082631	0.015123	0.00069075	0.0082043	0	0.0046885	0.0039738	0.0033514	0.0061182	0.0047912	0.0001434	0	0.005745	0.0018257	0.0063214	0.00036993	0.001922	0.0026809	0.0012498	0.0026783	0.00052186	0.0039806	0.0064887	4.3686e-05	0.0048574	0.0025487	0.0010325	0.0020879	0.0012057	0.0080401	0.011471	0.0018671	0.0031626	0.0036338	0.0032682	0.0017328	0.00039304
	295.297	1	0	51.8014	0.000266781	0	0	0.000852873	enzyme_cost		0.0032121	0.0065014	0.0044281	NaN	NaN	0.0043601	NaN	0.016818	NaN	NaN	0.0058794	0.0045294	NaN	0.0088228	NaN	0.012156	0.0042148	NaN	NaN	0.011924	0.0098032	0.0087163	0.0058711	0.0043417	0.0047638	0.0069897	NaN	0.0067159	NaN	0.008894	0.0072762	0.0099857	0.001856	NaN	NaN	0.0069472	0.013339	0.0092539	0.00511	0.0079911	0	0.011346	0	0.0093739	0.014898	0.0020941	0.0088472	0	0.0040481	0.0023182	0	0.0078216	0.0063343	0.0017892	0	0	0.00074814	0.0053704	0.0023007	0.0027557	0.0037112	0.0025004	0.0017417	0.0014114	0.0026819	0.0034168	0.0003299	0.005709	0.0030372	3.6924e-05	0.00047481	0.0026034	0.007334	0.010094	0.0019256	0.0040714	0.0033627	0.0039937	0.00054402	0.0016571
	267.474	0	1	45.495	0.00287449	0	1	0.00523413	enzyme_cost		0.0083519	0.0023736	0.0018337	NaN	NaN	0.003375	NaN	0.0073245	0.0050886	0.00081321	0.00077845	0.0019965	0.0032432	0.0041142	NaN	0.0052404	NaN	NaN	0.00073924	0.0038961	0.0054602	0.0041748	0.003388	0.0015057	0.0026611	0.00052337	0.0012618	0.00024095	0.0039275	0.0060465	0.0036509	0.0074942	0.008192	0.0006895	0.00078675	0.0053467	0.0099612	0.0052308	0.0029601	0.0056889	0.00092153	0.0012268	0.001859	0.0073154	0.011369	0.0013927	0.0065002	0	0.0017098	0.00062423	0.00084914	0.0055853	0.0036973	0	0	0	0.0065738	0.0031716	0	0.00068908	0.00064866	1.035e-05	0.0043373	0.0010343	0.0024275	0.00021335	0.0033715	0.0034497	0.00013543	0.0027199	0.0042822	0.00017088	5.5381e-05	0.0036183	0	0.0014357	0.0012473	0.0010857	0.0041824	0
	384.547	1	1	56.5967	2.70126e-05	1	1	0.00956313	max biomass prod		0.016503	0.014085	0.012845	0.0065183	NaN	0.0043688	NaN	0.022438	0.017983	0.013644	0.01355	0.012826	0.0071314	0.006054	NaN	0.016002	0.031541	0.028667	0.024394	0.023957	0.019998	0.01554	0.011721	0.011535	0.027044	0.026991	0.026162	0.017909	0.016659	0.015878	0.010459	0.01391	0.019117	0.011108	0.012737	0.021296	0.027394	0.015847	0.0049158	0.02206	0.028677	0.016552	0.01644	0.022645	0.02484	0.0017396	0.018563	0	0.006786	0.0035437	0.011076	0.014314	0.010735	0.0029532	0	0.0099576	0.010393	0.012461	0.015134	0.010282	0.010901	0.010074	0.00388	0.0022763	0.0092203	0.016394	0.0078157	0.016285	0.013177	0.0085417	0.0039828	0.009185	0.012894	0.022863	0.0099574	0.016119	0.014467	0.012591	0.0044492	0.011938
	371.76	0	0	54.0708	0.00166987	1	0	0.00845706	enzyme_cost		0.0030429	0.0061063	0.0028322	NaN	NaN	0.0028551	NaN	0.015122	NaN	0.0048034	0.0043077	NaN	NaN	0.0071281	NaN	0.010346	0.0035688	0.0062298	NaN	0.010182	0.0081559	0.0071095	0.0043372	0.0029532	0.0042397	0.0064787	NaN	0.0050203	NaN	0.0072815	0.0060157	0.008382	0.0012715	NaN	NaN	0.0058434	0.011711	0.0075432	0.0035353	0.006317	0	0.010756	0	0.0079959	0.01353	0.00077874	0.0074406	0	0.003448	0.0021196	0.0039791	0.0064358	0.0049002	0.0003129	0	0	0.00028295	0.0050202	0.00063899	0.0011795	0.0021721	0.0011138	0.0032994	0.00012888	0.0022912	0.0030665	0.00027338	0.0041576	0.0016556	0.0014217	0.001862	0.0010914	0.0069545	0.0097154	0.0008488	0.0025032	0.0024881	0.0024458	0.0019273	0.0001289
	369.936	1	0	49.2147	0.00379739	0	1	0.0021148	cyto_nadph_synth		0.00058704	0.0033244	0.00085816	0.0020604	NaN	0.00095707	NaN	0.0109	0.0031632	0.003426	0.00054576	6.1115e-05	0.001204	0.0030778	NaN	0.0065487	0.0016232	0.0012668	0.00038481	0.0048461	0.0031876	0.0028357	0.00025972	0.0025262	0.00014092	0.0024863	0.00057753	0.00024577	0.00047374	0.001202	0.0085096	0.0024694	0.002287	0.0026705	0.00042527	4.445e-05	0.0067005	3.4019e-05	0.0015399	0.00092454	0.0018557	0.0070507	0.0030106	0.0012568	0.0074929	0.0010025	0.0030241	0	0.0017271	0.00028155	0.00026699	0.0024456	0.0013187	0.00045092	0	0.0018158	0.0024722	0.0023069	0.0035887	0.0031861	0.0018856	0.003245	0.0030409	0.0041611	0.0003103	0.00051195	0.0046256	8.4138e-05	0.0030679	0.0066729	0.0080839	0.0025542	0.0045042	0.006874	0.0037911	0.0018014	0.0020102	0.0018427	0.0083738	0.0037702
	355.398	1	1	60.109	0.0027185	1	0	0.00558779	gibbs_dissipation		0.00061948	0.0043148	0.002808	0.0018895	NaN	0.0025462	NaN	0.013192	0.0035543	0.0052057	0.0046709	0.0055608	0.0067217	NaN	NaN	0.010049	0.0034831	0.0083335	0.0071948	0.0093442	0.011065	0.0080837	0.0059664	0.0044573	0.0047455	0.0069703	0.007885	0.005634	0.0079162	0.0090723	0.0053597	0.0088907	0.0031337	0.0056513	0.0038906	0.010461	0.015773	0.0085427	0.0020107	0.009953	0.0040484	0.0094459	0.0063112	0.01191	0.016091	0.0011171	0.010752	0	0.0031677	0.0022733	0.0033785	0.0076357	0.0053187	0	0	0.006379	0.0015019	0.002777	0.0018884	0.0034587	0.0041905	0.003167	0.0020709	0.0004216	0.0018878	0.0054394	0.00018682	0.0089563	0.0051038	0.00090423	0.0020808	0.0025906	0.0062548	0.0090305	0.0013779	0.0071113	0.00663	0.0059927	0.00062214	0.0036248
	285.212	0	0	59.5547	0.00465707	0	0	0.00356102	enzyme_cost		0.0023126	0.0051578	0.00063171	NaN	NaN	0.00034634	NaN	0.011396	NaN	0.0053727	0.00089652	0.0003198	NaN	NaN	NaN	0.0072568	0.002049	0.0049196	NaN	0.006359	0.0045966	0.0036394	0.0011244	3.1191e-05	0.0030007	0.0052823	0.0023747	0.0012774	NaN	0.0038659	0.0034709	0.0049845	3.4465e-05	0.0057819	NaN	0.0029221	0.0088508	0.0039265	0.00018739	0.0027754	0.0029589	0.0094493	0.0046506	0.0050701	0.010627	0.0025316	0.0045299	0	0.0021121	0.0019956	0.00054836	0.0034912	0.0019508	0.0021498	0	0	0.00078331	0.0039429	0.0029733	0.00204	0.00089283	0.001833	0.0066028	0.0029345	0.0014037	0.0022585	0.0037292	0.00090691	0.0012789	0.0043639	0.0048346	0.0018726	0.0059933	0.0088296	0.0020948	0.00086953	0.00066405	0.00075444	0.004866	0.0030879
	331.526	1	0	46.076	0.000539411	1	1	0.00121309	mito_nadh_synth		0.0015278	0.0051399	0.0036237	0.0038391	NaN	0.0043891	NaN	0.015391	0.0043582	0.0057584	0.0056878	0.0065097	0.0079895	0.0066582	NaN	0.011892	0.0040635	0.0066353	0.0086399	0.012405	0.012901	0.0093998	0.0073596	0.0055736	0.005077	0.0066851	0.0087484	0.0078443	0.0097309	0.010706	0.0073876	0.011689	0.00043859	0.0078784	0.0075058	0.010079	0.017049	0.010904	0.0053454	0.010142	0.0016151	0.009947	0.011129	0.011501	0.018473	0.0025181	0.011432	0	0.0031076	0.0033015	0.0055688	0.0092547	0.0079234	0.002989	0	0.0083435	0.00018239	0.004394	0.0016958	0.0051532	0.0058697	0.0044012	0.00044801	0.0023016	0.0023764	0.005131	0.0022415	0.0080732	0.0057668	0.0021513	0.0010653	0.0043452	0.0063182	0.0098141	0.0051299	0.0063444	0.0068794	0.006486	0.0014687	0.003413
	253.015	0	1	62.9726	0.000946895	1	1	0.00273974	enzyme_cost		0.00050496	0.0036614	0.0039768	0.0021111	NaN	0.0032265	NaN	0.014255	0.0033077	0.0043033	0.0054807	0.0044359	0.0056626	0.0047352	NaN	0.010618	NaN	NaN	0.0056683	0.0089316	0.0077538	0.0069003	0.0052002	0.003284	0.0022059	0.0050154	0.0059713	0.0032361	0.0055884	0.0078076	0.0054997	0.0092475	0.0019893	0.0033739	0.0025796	0.0069493	0.011913	0.006959	0.0036258	0.0073748	0.0038522	0.0084138	0.0054252	0.008946	0.013003	0.00044056	0.0083315	0	0.0021982	0.00083051	0.0038846	0	0.0055487	0	0	0	0.0030225	0.0013732	0	0.0013129	0.0022721	0.0018506	0.0024897	0.00093304	0	0.0010706	0.00089355	0.0054956	0	0	0.0027128	0.0019961	0	0.006687	0.00083019	0.0035469	0.0031828	0.0030658	0	0
	212.518	1	0	53.1339	0.00446854	0	1	0.00698025	max biomass prod		0.02246	0.018477	0.0075774	0.0023199	NaN	9.7406e-05	NaN	0.020208	0.023495	0.017232	0.0083577	0.0082944	0.0031581	0.0020574	NaN	0.01288	0.038664	0.033189	0.023214	0.024493	0.018929	0.013248	0.0082465	0.0079373	0.03252	0.030595	0.024743	0.020124	0.015313	0.013172	0.0072748	0.010217	0.018333	0.016992	0.014667	0.016807	0.026693	0.014992	0.00080569	0.018045	0.030029	0.020216	0.020118	0.017545	0.0248	0.0019581	0.014813	0	0.0089445	0.0057149	0.0078748	0.0093007	0.0069526	0.001346	0	0.0059374	0.01604	0.018066	0.0092977	0.0076116	0.0078562	0.0059995	0.00153	0.0022161	0.01229	0.020455	0.0059731	0.010628	0.0097977	0.0048063	0.0021356	0.0048019	0.015379	0.027545	0.0082942	0.010704	0.010786	0.0089012	0.0023295	0.0068275
	246.587	0	0	59.6777	0.00335123	0	1	0.00211453	mito_nadh_synth		0.0023273	0.0058933	0.001238	0.0012759	NaN	0.00095515	NaN	0.013176	0.0052016	0.0065502	0.0032554	0.0034239	0.0036296	0.0026939	NaN	0.0098517	0.0055178	0.0088383	0.0066038	0.010261	0.0093317	0.0071628	0.0042634	0.0024193	0.0062946	0.0077426	0.006822	0.0058205	0.0062788	0.0074843	0.004363	0.0085072	0.0015054	0.0091694	0.0054301	0.0066068	0.013406	0.0075686	0.0014859	0.0068166	0.0026903	0.010777	0.0089292	0.0081078	0.014825	0.0012323	0.0080139	0	0.0039755	0.0037165	0.0031041	0.0060413	0.0047523	0.00053698	0	0.0058329	0.0007111	0.0051537	6.5576e-05	0.0017172	0.0025435	0.0011697	0.002726	0.0015201	0.0031064	0.0058481	0.00016958	0.0047051	0.002397	0.0011301	0.0021321	0.0011376	0.0070203	0.010579	0.0017072	0.0029881	0.003472	0.0031375	0.0018245	0.00029908
	272.044	0	1	63.0615	0.00204798	0	1	0.000737753	enzyme_cost		0.00048886	0.0036486	0.0028676	0.0010078	NaN	0.0021226	NaN	0.013144	0.0032919	0.0042917	0.0043726	0.0033315	0.0045546	0.0036291	NaN	0.0095091	NaN	NaN	0.0045536	0.0078196	0.0066452	0.0057929	0.0040985	0.0021822	0.0021884	0.0049978	0.0048562	0.0021261	0.004486	0.0067057	0.0043982	0.0081456	0.0019692	0.0033598	0.001469	0.0058466	0.01081	0.005857	0.0025201	0.0062726	0.0038429	0.0083964	0.0043146	0.0078435	0.0119	0.00066099	0.007229	0	0.0021872	0.00082949	0.0027773	0	0.004447	0	0	0	0.0030361	0.0013597	0	0.0002107	0.0014501	0.0007481	0.0035918	0.00016681	0	0.0010597	0.0024275	0.0043924	0	0	0.0038142	0.00089428	0	0.0072966	0	0.0025208	0.0020798	0.0019635	0	0
	334.292	0	1	69.1511	0.00291583	0	0	0.00472215	mito_nadh_synth		0.00017733	0.003759	0.0022672	0.0015233	NaN	0.0010811	NaN	0.012568	0.0027935	0.0047669	0.0042367	0.0039889	0.0032583	NaN	NaN	0.0096757	0.0029473	0.0071275	0.0057866	0.0085997	0.0079803	0.0064588	0.0043719	0.0022226	0.0043822	0.0064278	0.00608	0.0031275	0.0049644	0.0066936	0.0037101	0.0080298	0.0023894	0.0053524	0.0020374	0.0072242	0.012075	0.0059292	0.0013634	0.0065656	0.0025856	0.0089248	0.0050218	0.0084128	0.012782	0.0016625	0.008233	0	0.0028241	0.0018091	0.0029371	0.0066969	0.0046886	0.00042022	0	0.0054096	0.0020731	0.0022083	0.0014351	0.0013096	0.0022023	0.0013128	0.0036973	0.0014268	0.0015847	0.0038467	0.0011265	0.0057581	0.0022241	0.0012004	0.0032581	0.0014771	0.0057347	0.0085858	0.00066519	0.0039167	0.0035114	0.0031915	0.0025983	0.0010899
	336.114	1	0	67.8912	0.00165761	1	1	0.00517682	ros_synth		0.0031436	0.0070219	0.0036125	0.0038416	NaN	0.0023938	NaN	0.015692	0.006083	0.007841	0.0058556	0.0066048	0.0046888	0.0039153	NaN	0.012513	0.007721	0.011128	0.010042	0.013446	0.014633	0.01067	0.0089656	0.0074295	0.0082442	0.0093278	0.010204	0.010846	0.013416	0.012867	0.008547	0.011198	0.0027779	0.010601	0.0092608	0.014448	0.02033	0.014314	0.0027501	0.015303	0.003473	0.012549	0.01242	0.016267	0.021723	7.6686e-05	0.013232	0	0.0047725	0.0032403	0.0056315	0.0099069	0.0079177	0.00085378	0	0.0071859	0.0018051	0.0061729	0.0025895	0.006961	0.0074967	0.0055425	0.0020488	0.00024033	0.004609	0.010082	0.0038803	0.0093424	0.0072258	0.0038378	0.0025793	0.0046234	0.0081785	0.011822	0.0065157	0.0072454	0.007357	0.0061914	0.0024965	0.0033527
	352.11	0	0	50.564	0.000704973	0	1	0.00526816	gibbs_dissipation		0.0036302	0.0069435	0.0044092	0.004138	NaN	0.0039813	NaN	0.016547	0.0064748	0.0075054	0.0063862	0.0063827	0.0072211	0.0060439	NaN	0.012999	0.0072328	0.010416	0.010386	0.013913	0.012725	0.010359	0.0071603	0.0053678	0.0077379	0.0090955	0.010572	0.0093249	0.0094743	0.010486	0.0071816	0.011485	0.0028995	0.010267	0.0090257	0.0098624	0.016771	0.010693	0.0047719	0.0099141	0.0045669	0.012017	0.012557	0.011281	0.018192	0.001987	0.011161	0	0.0045347	0.0040402	0.0061558	0.0089923	0.0076956	0	0	0.0086675	0.0016357	0.0061101	0.0031638	0.0048644	0.0056094	0.004164	0.00022061	0.0017428	0.0038807	0.0067106	0.002995	0.0074968	0.0055046	0.0016	0.00084027	0.0040995	0.0078426	0.011403	0.0048305	0.0061163	0.0066085	0.006241	0.0012318	0.0033271
	387.826	0	0	51.6811	0.00354744	1	1	0.0052512	max biomass prod		0.023546	0.019266	0.0089328	0.0034078	NaN	0.0010851	NaN	0.021695	0.024521	0.017931	0.0096621	0.0095128	0.0042448	0.0031018	NaN	0.014212	0.040356	0.034556	0.025125	0.026269	0.020481	0.014631	0.0094256	0.009183	0.033881	0.031827	0.0267	0.02188	0.016775	0.014448	0.0083949	0.011375	0.019379	0.017818	0.016305	0.01831	0.028351	0.016365	0.0018389	0.019518	0.031529	0.021095	0.021828	0.018995	0.026368	0.00093657	0.016199	0	0.0094841	0.006035	0.0091903	0.010507	0.0081124	0.00034584	0	0.007078	0.016979	0.018934	0.010832	0.0089804	0.0091645	0.0072563	0.0027475	0.001187	0.012984	0.021319	0.0073668	0.01197	0.011182	0.0061142	0.0033629	0.0060163	0.016063	0.028459	0.0096792	0.012112	0.012183	0.010234	0.0035926	0.0081485
	264.743	0	0	69.0038	0.000480308	1	1	0.00861114	cyto_nadph_synth		0.0017851	0.0015596	0.0016146	0.0011558	NaN	0.0035412	NaN	0.012726	0.00092717	0.0020128	0.003222	0.0031705	0.0041469	0.0050372	NaN	0.0087895	0.0041545	0.00080971	0.0022463	0.0069076	0.0057548	0.0054885	0.0030574	0.00074285	0.0021026	0.00052845	0.002401	0.0019948	0.0024955	0.0045191	0.009635	0.0058805	0.0043507	0.00079423	0.001681	0.0028768	0.0093275	0.0032959	0.0016566	0.0023925	0.0017737	0.0044911	0.0050491	0.0043432	0.010185	0.0012089	0.0058349	0	6.0045e-05	0.00051631	0.0028015	0.0054371	0.0043637	0.0019956	0	0.0047575	0.0047469	1.6414e-05	0.0014269	0.0004235	0.0010132	0.00017968	0.003093	0.00099661	0.0021141	0.0017304	0.001998	0.0027851	0.0001176	0.003556	0.0047668	0.00046357	0.0024443	0.0052098	0.00093996	0.001	0.00087534	0.0010739	0.0051587	0.00082119
	361.434	1	0	49.9107	0.00171125	0	1	0.00280973	cyto_nadph_synth		0.00048049	0.0032424	0.0011877	2.1746e-05	NaN	0.0030076	NaN	0.012922	0.0030606	0.0033557	0.0026063	0.002139	0.0032754	0.0050979	NaN	0.0085865	0.0017498	0.0011838	0.0024128	0.0068821	0.0052438	0.0048953	0.0018264	0.00045166	0.00021933	0.0024081	0.002604	0.0017973	0.0015985	0.0032881	0.010489	0.0045556	0.0023695	0.0025955	0.0016125	0.0020259	0.008759	0.0021082	0.00054144	0.0011616	0.0016957	0.0069324	0.0050456	0.0033337	0.009554	0.0010298	0.00509	0	0.001651	0.00024374	0.0023166	0.0045187	0.0033939	0.0015929	0	0.0038869	0.0025667	0.0022109	0.0015549	0.0011221	0.0001838	0.0011689	0.0049682	0.0020811	0.00038707	0.00056065	0.002567	0.0019841	0.0009964	0.0045947	0.0059977	0.00048004	0.0044187	0.0067988	0.0017235	0.00026416	5.8657e-05	0.00022739	0.0062916	0.0016988
	357.395	0	1	53.0226	0.00165258	1	1	0.00673778	cyto_nadph_synth		0.0015845	0.001621	0.0018205	8.1479e-05	NaN	0.0028913	NaN	0.012193	0.0011227	0.0021409	0.0031743	0.0022821	0.0032073	0.004694	NaN	0.008208	0.0033881	0.00027147	0.0018362	0.00565	0.0046153	0.0044527	0.0018851	0.00044209	0.0014089	0.0017248	0.0021433	0.00020659	0.001308	0.0033468	0.0092264	0.0046143	0.0013142	9.6781e-05	0.00044366	0.002225	0.0082289	0.0020575	0.00055704	0.0012203	0.0019337	0.0053792	0.0024503	0.0035371	0.0088255	0.00030457	0.0051422	0	0.00069024	0.00071295	0.0020562	0.0048397	0.0033681	0.0015076	0	0.0039029	0.0046279	7.5438e-05	0.00066026	0.0013911	2.9545e-05	0.0010902	0.0028243	0.0019544	0.0015043	0.0014916	0.003165	0.002496	0.0010115	0.0045544	0.0059391	0.00033482	0.003482	0.0054655	0.0021621	0.00073746	0.00010086	0.00024906	0.0063561	0.0013723
	225.264	0	0	71.2779	0.00260985	1	0	0.00202005	ros_synth		0.0028145	0.0068414	0.0026115	0.0026688	NaN	0.0013535	NaN	0.014647	0.0057689	0.0076713	0.004836	0.0061617	0.0035175	0.0028	NaN	0.011017	0.0073609	0.011606	0.010039	0.012203	0.014601	0.010673	0.0077691	0.0067252	0.0079336	0.0090481	0.011094	0.011286	0.012239	0.011813	0.0073316	0.0099327	0.0023515	0.0095074	0.010036	0.01226	0.020463	0.012764	0.0016497	0.011693	0.002987	0.01226	0.013151	0.012921	0.020803	0.0010083	0.012464	0	0.0040588	0.002817	0.0053421	0.0085774	0.0066497	0.00020301	0	0.0058082	0.0017136	0.00602	0.0016601	0.005188	0.0062084	0.0048028	0.00070439	0.001432	0.0048504	0.010849	0.0035291	0.0086726	0.0065456	0.0031624	0.0012221	0.0037651	0.0080856	0.011637	0.0058553	0.0065203	0.0066444	0.0059301	0.0010919	0.002703
	265.019	0	1	57.5478	0.000232524	0	0	0.00919925	cyto_nadph_synth		0.0021482	0.0012051	0.0030125	0.0014769	NaN	0.004127	NaN	0.013254	0.00057751	0.0018412	0.0044216	0.0036487	0.0045397	0.0057834	NaN	0.0093527	0.0039448	0.0002097	0.0029189	0.0068017	0.0058726	0.0057252	0.0033051	0.00092903	0.0018534	0.0012657	0.0032131	0.0014133	0.0026535	0.0047669	0.0044321	0.0060343	0.0018525	0.00028666	0.00074436	0.0035437	0.0094978	0.0034352	0.0019488	0.0026403	0.00095787	0.0047282	0.0036383	0.0048961	0.010116	0.0012929	0.0064383	0	0.00026781	0.00088253	0.0032795	0.0061719	0.0047241	7.8363e-05	0	0.0052323	0.0051193	0.00056667	0.00041108	9.6934e-05	0.0013536	0.00026756	0.004779	0.0005738	0.0019248	0.0017618	0.0018939	0.0037923	0.00032087	0.0031829	0.004519	0.0010092	0.0030019	0.0050634	0.00084108	0.0020184	0.0014156	0.0015721	0.0049564	5.0651e-05
	281.394	0	0	45.1008	0.00111104	0	1	0.00382264	cyto_nadph_synth		0.00098085	0.0036192	0.0018896	0.00065027	NaN	0.0038765	NaN	0.013781	0.0034612	0.0034321	0.0033889	0.0027983	0.0039807	0.0061959	NaN	0.0092509	0.0033081	2.9935e-06	0.0034273	0.0078396	0.0060574	0.0056846	0.0024266	0.00024484	6.7086e-05	0.0026309	0.0036293	0.0027039	0.0022977	0.0038884	0.011893	0.0051558	0.0017821	0.0027781	0.0025573	0.0027387	0.0095556	0.0028078	0.001176	0.0017618	0.002274	0.0077827	0.0060097	0.0039995	0.010332	0.0020355	0.0058343	0	0.0020185	0.00051876	0.0030876	0.0052116	0.0040716	0.0025123	0	0.004594	0.0021076	0.002912	0	0.00036412	0.00090307	0.00049705	0.0067657	0.0014375	3.6192e-06	0.00021384	0.0020181	0.0027118	0.00029179	0.0039375	0.0053975	0.00020535	0.0050349	0.0070562	0.0009907	0.0010111	0.00078168	0.00094159	0.0056634	0.00099385
	296.715	0	0	52.4042	0.00309849	0	1	0.0017477	cyto_nadph_synth		0.00010963	0.0029568	0.00033979	0.0013795	NaN	0.0015004	NaN	0.01131	0.0027032	0.0031369	0.0011293	0.00072264	0.0018362	0.0034885	NaN	0.0070308	0.0021279	0.00089311	0.00082176	0.005319	0.0037515	0.0034151	0.00043918	0.0018755	0.00049394	0.002134	0.0010076	0.0002594	0.00016255	0.0019009	0.0087434	0.0031683	0.0026584	0.0023329	5.5725e-05	0.00058321	0.0072752	0.00068326	0.00086269	0.00022564	0.0011385	0.0065212	0.0034794	0.0019141	0.0080792	0.00053828	0.0036319	0	0.0013861	0.00011214	0.00080221	0.0030859	0.0019686	6.3218e-05	0	0.0024472	0.0028958	0.0018769	0.0031246	0.002587	0.001262	0.0025914	0.0030468	0.0034897	0.00065426	0.00073123	0.0040508	0.00053416	0.002435	0.00601	0.007385	0.0019092	0.0041212	0.0065374	0.003176	0.0011953	0.001389	0.0012159	0.0076926	0.0031376
	275.534	0	0	49.2499	0.00303607	1	0	0.0078579	enzyme_cost		0.0017618	0.0019556	0.0018194	NaN	NaN	0.0017166	NaN	0.014266	0.0049904	NaN	0.0030928	NaN	NaN	NaN	NaN	0.0097458	0.0046008	0.0068796	NaN	0.0050725	0.0065915	0.0057263	0.0032666	0.0015562	NaN	0.0073366	NaN	0.0037096	NaN	0.0063883	0.0043647	0.0074688	0.0022306	NaN	NaN	0.0041408	0.01057	0.0064662	0.0025525	0.0055629	0.0039785	0.002287	0	0.0065767	0.01209	0.00084694	0.0061626	0	0.004222	0.0016885	0	0.0048885	0.0035886	0.00088965	0	0	0.00092709	0.0054623	0.00028771	0.00018577	0.00086429	0.00028726	0.0043165	0.0013296	0.0031139	0.0032185	0.0015961	0.0027426	0.00025353	0.0028267	0.0032618	0.00018128	0.0074164	0.010415	0	0.00099733	0.00070771	0.0010545	0.0033354	0.0012873
	321.9	1	1	70.7318	0.00294313	1	1	0.00614377	cyto_nadph_synth		0.0033504	0.00031991	0.0002432	0.0012981	NaN	0.0010136	NaN	0.0097256	0.00054073	0.0010643	0.0012631	0.00079934	0.0015996	0.0023506	NaN	0.0060559	0.0053882	0.0014572	0.00066651	0.0033956	0.00274	0.0026321	0.00059454	0.0017318	0.0030058	7.5411e-05	0.00040569	0.0018505	0.0002505	0.0020563	0.0063799	0.003413	0.0032483	0.0012808	0.0025678	0.0005703	0.0063954	0.00076314	0.00083502	7.0276e-05	0.0011909	0.0034066	0.00032587	0.0020274	0.0070708	0.0017415	0.0034064	0	0.0007201	0.0012751	0.00014268	0.0032334	0.0018472	0.00049635	0	0.0022865	0.0063159	0.0017754	0.0030307	0.003134	0.001606	0.0026047	0.00072543	0.0033868	0.0029089	0.0024624	0.0049906	0.000761	0.002617	0.0060193	0.0072296	0.0018985	0.0018298	0.004213	0.0038084	0.001053	0.001568	0.0013902	0.0077283	0.0030165
	361.755	1	0	45.4037	0.000541936	0	0	0.00201838	cyto_nadph_synth		0.00092108	0.0035732	0.0024364	0.0012175	NaN	0.004427	NaN	0.014314	NaN	0.0014581	0.0039461	0.0033635	0.004543	0.0067306	NaN	0.0097934	0.0032555	2.8349e-05	0.0039694	0.0083855	0.0066126	0.0062414	0.0029957	0.00080653	0.0001119	0.0025756	0.0041707	0.0032531	0.0028604	0.0044575	0.0041227	0.0057249	0.0018203	0.0016239	0.003104	0.0033005	0.010112	0.0033693	0.0017429	0.0023309	0.0021848	0.0077268	0.0065552	0.0045644	0.01089	0.0016023	0.006394	0	0.0019758	0.00050038	0.0036363	0.0057747	0.0046356	0.00023105	0	0.0051561	0.0021607	0.0028654	0	0.00019472	0.0014644	6.7393e-05	0.0050884	0.00087119	3.9555e-05	0.0002364	0.001468	0.0032726	0.00027052	0.0033722	0.0048284	0.00076891	0.0049934	0.0070144	0.00043023	0.0015707	0.0013428	0.0015033	0.0050962	0.00043156
	271.48	0	1	59.7305	0.00119873	0	0	0.00167203	gibbs_dissipation		0.00065731	0.0043461	0.0043479	NaN	NaN	0.0040854	NaN	0.014737	0.0035916	0.0052346	0.0062091	0.0071191	0.0056752	NaN	NaN	0.011586	0.0035269	0.0082036	0.0089045	0.01079	0.012667	0.0096637	0.0074997	0.0059938	0.0047732	0.0070159	0.0093051	0.0070717	0.0094627	0.01061	0.0068885	0.010419	0.0031832	0.0056724	0.0054237	0.012014	0.017328	0.010083	0.0035523	0.011499	0.0041071	0.009481	0.0077626	0.01346	0.017689	0.00041954	0.01234	0	0.0031907	0.0022847	0.0049109	0.0091846	0.0068616	0	0	0.0079048	0.0014662	0.0028121	0.0034302	0.005042	0.0057633	0.0047334	0.0005182	0.0019481	0.0019123	0.0055075	0.00091612	0.010507	0.0066872	0.0024754	0.00052979	0.0041514	0.0062873	0.009062	0.0029331	0.0086628	0.008179	0.0073197	0.00048291	0.0051691
	219.786	0	0	53.2981	0.00393361	1	1	0.000278126	cyto_nadph_synth		1.9324e-05	0.0028575	0.0012237	0.0022195	NaN	0.00062505	NaN	0.010397	0.0025789	0.0030697	0.00026281	0.00012266	0.00098288	0.0025789	NaN	0.0061371	0.002249	0.00079137	8.4671e-05	0.0044224	0.0028797	0.0025474	0.00039594	0.0027221	0.00059005	0.0020381	9.9337e-05	0.00062846	0.00068961	0.0010658	0.0077879	0.0023332	0.0027595	0.002241	0.00083872	0.0002713	0.0064063	0.00016375	0.0017037	0.0010608	0.0009448	0.0063783	0.0025817	0.0010677	0.0072135	0.0014341	0.002772	0	0.001294	6.6375e-05	7.7121e-05	0.0022348	0.0011201	0.00081971	0	0.0015936	0.0030103	0.0017608	0.0040231	0.0034493	0.0021176	0.0034389	0.0020324	0.0043323	0.00074717	0.00079093	0.0049197	0.00032291	0.0032881	0.0068549	0.0082201	0.002759	0.0040177	0.0064465	0.004034	0.0020557	0.0022453	0.0020707	0.0085325	0.0039907
	259.41	1	0	74.6622	0.00154866	0	1	0.00932156	ros_synth		0.0026676	0.0067735	0.00364	0.0035296	NaN	0.0023347	NaN	0.01567	0.0056232	0.0076095	0.0058592	0.0075421	0.0043797	0.003713	NaN	0.011585	0.007078	0.013198	0.012141	0.013221	0.015379	0.011432	0.0085202	0.0074777	0.0086147	0.0088317	0.013206	0.013329	0.012681	0.012447	0.0081536	0.010709	0.0023184	0.008514	0.010236	0.013757	0.021769	0.013283	0.0025762	0.015302	0.0028127	0.011204	0.014948	0.01504	0.021087	6.781e-05	0.012967	0	0.0034103	0.0024323	0.0067497	0.0092959	0.0074239	0.00076317	0	0.0066055	0.0030461	0.0059282	0.0038162	0.0059396	0.0068042	0.0054769	0.0014093	0.0010264	0.0051728	0.011315	0.0040455	0.0092276	0.0079643	0.0037587	0.0019153	0.0047136	0.0079938	0.011459	0.006456	0.0078646	0.0087337	0.0076015	0.0017421	0.0046374
	315.261	0	1	47.2928	0.000262077	0	1	0.00977606	gibbs_dissipation		0.0019739	0.0055193	0.0060558	0.0047258	NaN	0.004566	NaN	0.016537	0.0049129	0.0064016	0.0079592	0.0072804	0.007963	0.010647	NaN	0.013226	0.0059449	0.0099675	0.010513	0.012848	0.012178	0.010231	0.0074702	0.005833	0.0058712	0.0089699	0.010912	0.0073552	0.0090415	0.010529	0.0072783	0.011853	0.0052081	0.0072128	0.0064544	0.011164	0.016322	0.0098681	0.0053997	0.010821	0.006129	0.011012	0.00915	0.01279	0.017069	0.0020607	0.011951	0	0.003948	0.0028298	0.0064896	0.01031	0.0081362	0	0	0.0092655	0.00026562	0.0039608	0.0054201	0.0049548	0.0058441	0.0049222	5.7691e-05	0.0028071	0.0030396	0.0056905	0.0025878	0.0096843	0.0060588	0.0021495	0.00026541	0.0050014	0.0073784	0.010208	0.0043521	0.0078494	0.007366	0.0069084	0.00077116	0.0047026
	364.838	1	1	62.4588	0.00218733	0	1	0.00213501	gibbs_dissipation		0.0005931	0.0044074	0.0034152	0.0025877	NaN	0.002962	NaN	0.013718	0.0035587	0.0053686	0.0053695	0.0049616	0.0044622	0.0035239	NaN	0.010747	0.0039217	0.0080989	0.0072417	0.0098171	0.0090716	0.0076292	0.0052362	0.0032808	0.0051415	0.0073346	0.0076029	0.004494	0.0064704	0.0081472	0.0051221	0.0095244	0.0033623	0.0061308	0.0035668	0.0084397	0.013541	0.007448	0.0024124	0.0082913	0.0039603	0.0096893	0.0062768	0.010139	0.01433	0.00068606	0.0093297	0	0.0031851	0.0023039	0.0039567	0.0078843	0.0058028	0	0	0.0069903	0.0014962	0.002754	0.0025068	0.0023769	0.0033747	0.0025176	0.0025186	0.00024941	0.0019891	0.0045386	1.4329e-06	0.0070114	0	0	0.0020234	0.0026134	0.0062376	0.0091167	0.001549	0.0051853	0.0047246	0.0043582	0	0.0022087
	350.597	0	0	64.0097	0.00164438	1	1	0.00800236	ros_synth		0.0034274	0.0071412	0.0036856	0.0041363	NaN	0.0025194	NaN	0.015841	0.0063632	0.0079769	0.0059263	0.0062517	0.0049815	0.0041366	NaN	0.012821	0.0081028	0.011475	0.010306	0.013702	0.013544	0.010243	0.0090092	0.007422	0.0085592	0.0096223	0.010472	0.0093908	0.013291	0.012921	0.0088962	0.011611	0.0030753	0.011773	0.0091455	0.013534	0.019301	0.014453	0.0029526	0.014274	0.0038668	0.012712	0.012554	0.016121	0.021574	0.00025938	0.013131	0	0.0051248	0.0037806	0.0057059	0.010401	0.0083339	0.0010005	0	0.0074347	0.00203	0.0064189	0.0027538	0.0062637	0.006841	0.0053244	0.0025624	4.4752e-05	0.0047067	0.0086375	0.00299	0.0087255	0.0071103	0.0033652	0.0031094	0.0047452	0.0083061	0.01204	0.0065011	0.0069176	0.0074021	0.0064247	0.003087	0.0035172
	256.68	1	0	64.4699	0.000926776	1	1	0.00330178	cyto_nadph_synth		0.0013627	0.0018867	0.0013295	0.00073037	NaN	0.0032229	NaN	0.012533	0.0013357	0.0022959	0.0029078	0.0027669	0.0037784	0.0048282	NaN	0.008535	0.0036442	0.00038094	0.0021004	0.0067204	0.0054632	0.0051792	0.0026109	0.00031703	0.0016975	0.00093273	0.002263	0.0017706	0.0021208	0.0040726	0.0095719	0.0054393	0.0039246	0.0011817	0.0014845	0.0025121	0.0090235	0.0028705	0.001235	0.0019461	0.001141	0.0049477	0.0048667	0.0039444	0.0098672	0.00095583	0.005493	0	0.00025496	0.0003651	0.0025008	0.0050579	0.0039734	0.0017014	0	0.0043886	0.0043014	0.00045035	0.0016653	0.00075548	0.00065306	0.00057416	0.0032176	0.0014116	0.0017955	0.0014788	0.0023021	0.0024311	0.00048833	0.0039611	0.0052133	7.8904e-05	0.0028503	0.0055078	0.0012902	0.00066003	0.00051797	0.00071008	0.0055811	0.0011917
	298.064	1	0	66.1431	0.000217847	1	1	0.00534991	ros_synth		0.0032704	0.0070779	0.0050792	0.005404	NaN	0.0038825	NaN	0.017193	0.0062082	0.0079019	0.0073212	0.0077465	0.0062504	0.0054457	NaN	0.014203	0.0078917	0.011283	0.011594	0.014994	0.015597	0.011629	0.010419	0.0088851	0.0083851	0.0094595	0.011758	0.011688	0.014793	0.014326	0.010133	0.012812	0.0028998	0.011209	0.010507	0.015464	0.021286	0.016086	0.0042724	0.016257	0.0036489	0.012622	0.013914	0.017904	0.02309	0.0015903	0.01462	0	0.0050675	0.0034758	0.0070987	0.011556	0.0095331	0.0023517	0	0.0086521	0.0018928	0.0062829	0.0040924	0.0081629	0.0086696	0.0068766	0.0037066	0.0012789	0.004643	0.0094268	0.0049118	0.010474	0.0085302	0.0048471	0.0042443	0.0060935	0.0082286	0.01192	0.0078955	0.0087	0.0088111	0.0077103	0.0041879	0.0048599
	349.338	0	1	60.4996	0.00249878	1	1	0.00446957	ros_synth		0.0017232	0.0055909	0.0040074	0.0036711	NaN	0.0017553	NaN	0.014434	0.004746	0.0066952	0.0061685	0.0058595	0.0043099	0.0033281	NaN	0.011675	0.0066313	0.010872	0.0090232	0.011216	0.01092	0.0086638	0.0078463	0.0058328	0.0074827	0.0093775	0.0094093	0.0058941	0.0108	0.011326	0.0076121	0.010647	0.0053193	0.0083235	0.0049298	0.012783	0.016156	0.010688	0.0022082	0.013162	0.0052859	0.011434	0.0074897	0.015989	0.017887	0.00091456	0.012006	0	0.0043752	0.0029494	0.0046436	0.010159	0.0069931	0.00030924	0	0.0071619	5.6171e-06	0.004153	0.0037248	0.004129	0.0050063	0.0046526	0.00086292	0.00044662	0.0036549	0.0068077	0.0010976	0.0085797	0.0062727	0.0026664	0.00055679	0.0041687	0.0076995	0.010723	0.0039602	0.0067168	0.0063237	0.0058563	0.00046471	0.0034983
	223.473	0	0	48.5448	0.000375182	0	0	0.00946505	max biomass prod		0.026113	0.02113	0.013131	0.006974	NaN	0.0044145	NaN	0.026204	0.026944	0.019583	0.01374	0.013387	0.0078083	0.0065653	NaN	0.018356	0.044355	0.037784	0.030635	0.031461	0.025143	0.018894	0.013207	0.013122	0.037098	0.034739	0.032319	0.027024	0.021226	0.01846	0.012037	0.015106	0.021851	0.019771	0.021171	0.022858	0.033264	0.020603	0.0052759	0.023995	0.035074	0.023171	0.026863	0.023417	0.031069	0.0024729	0.020469	0	0.010759	0.0067911	0.013294	0.014353	0.011849	0.0030132	0	0.010769	0.018942	0.020984	0.015452	0.012875	0.013252	0.011222	0.0066202	0.0020987	0.014623	0.023362	0.011622	0.016138	0.015449	0.0102	0.0072585	0.0098815	0.017679	0.030617	0.013948	0.016435	0.01648	0.014378	0.0075728	0.012266
	222.107	0	1	49.7009	0.00436826	0	1	0.0049568	gibbs_dissipation		0.0017478	0.0053311	0.0018285	0.00057195	NaN	0.0003324	NaN	0.012278	0.0046898	0.0062267	0.0037406	0.0031082	0.0035424	0.0022594	NaN	0.0090278	0.0056025	0.0096513	0.006179	0.0078005	0.0079284	0.0060107	0.0033118	0.0016616	0.0065306	0.0086931	0.0065716	0.0030905	0.004826	0.0063473	0.0031328	0.0076732	0.0049114	0.00697	0.0021853	0.0069224	0.012071	0.0056781	0.0010816	0.0066123	0.0057619	0.010737	0.0048834	0.0085607	0.012825	0.0022094	0.0077272	0	0.0037752	0.0027342	0.0022807	0.006119	0.0039612	0	0	0.0050774	0.00047362	0.0037569	0.0011469	0.00073828	0.001646	0.00043763	0.0042217	0.00091626	0.0028518	0.0054958	0.0016306	0.0054507	0.0018486	0.0020324	0.0039014	0.00081701	0.0071796	0.010024	0.00014423	0.0036184	0.0031427	0.0026995	0.0034129	0.0005003
	213.659	0	1	69.3882	0.00198482	0	0	0.00870351	max biomass prod		0.010477	0.0097204	0.0078869	0.0035119	NaN	0.002006	NaN	0.017178	0.012272	0.0097218	0.0089404	0.0089025	0.0041741	0.0033699	NaN	0.011592	0.021754	0.020539	0.016548	0.017311	0.014526	0.010951	0.0082497	0.0076046	0.019126	0.019573	0.01797	0.011705	0.011723	0.011909	0.0074284	0.010538	0.012113	0.0067724	0.0072542	0.015513	0.021294	0.011591	0.0022842	0.01656	0.019088	0.011465	0.010807	0.017098	0.019453	0.00073937	0.013686	0	0.0036457	0.0018453	0.0067606	0.010381	0.0073337	0.00050332	0	0.0066378	0.0051205	0.0078051	0.0088999	0.0054927	0.0066614	0.0059831	0.00036385	0.00050628	0.005236	0.011472	0.0032164	0.011341	0.008376	0.0041775	0.00049563	0.0053147	0.0088668	0.017736	0.0054698	0.010788	0.0095277	0.0080738	0.0006771	0.0072344
	245.945	1	1	54.5254	0.00386395	1	0	0.00729884	enzyme_cost		0.0011087	0.0044374	0.001556	NaN	NaN	0.0017147	NaN	0.01223	0.0041315	NaN	0.0029131	NaN	NaN	0.0045952	NaN	0.0077894	0.0019149	0.0053836	NaN	0.0064732	0.0050745	0.0043202	0.0020034	0.00071446	0.0030245	0.0059344	NaN	0.00072715	NaN	0.0047308	0.0034782	0.0060396	0.0029104	NaN	NaN	0.0041243	0.0087919	0.0042978	0.0012177	0.0042847	0	0.0093448	0	0.0064697	0.010102	0.00199	0.005382	0	0.0025919	0.0010091	0.0015342	0.0048066	0.0026451	0.0010767	0	0	0.0018275	0.002652	0.00023812	0.0014051	0.00027568	0.00093879	0.0059445	0.002103	0.00123	0.001992	0.0032775	0.0027946	0.00055341	0.0035623	0.0048256	0.00087815	0.0061791	0.0083489	0.0020674	0.0010615	0.00036266	0.00027879	0.0048237	0.0015481
	285.7	0	1	52.0855	0.00308163	0	0	0.00525008	enzyme_cost		NaN	0.0048185	0.0025711	NaN	NaN	0.0015045	NaN	0.013312	NaN	NaN	0.003899	NaN	NaN	0.0056735	NaN	0.0089898	NaN	NaN	NaN	NaN	0.006093	0.0053064	0.0029176	0.0014813	0.0035547	0.0064695	NaN	0.0017692	NaN	0.0057166	0.0041193	0.0070277	0.0035952	NaN	NaN	0.0045858	0.0097437	0.0053493	0.0021777	0.0053655	0	0.0099372	0	0.0072223	0.010853	0.0012396	0.0061462	0	0.0031934	0.0011927	0	0.0055679	0.003442	0.0010156	0	0	0.001387	0.0030313	0.00085892	0.00044725	0.00064618	0.00017481	0.0050226	0.0011637	0.0016196	0.0023386	0.0023032	0.0037598	0.00020585	0.0027999	0.0040571	1.234e-05	0.0066145	0.0076483	0.0015631	0.0020426	0.00064171	0.0012175	0.0040597	0.00061656
	239.817	1	0	57.3335	0.00336872	0	1	0.00745576	cyto_nadph_synth		0.00057696	0.0024424	0.00083847	0.0016761	NaN	0.0010238	NaN	0.010625	0.0020416	0.0027767	0.00069068	0.00039783	0.0014681	0.0028361	NaN	0.0064487	0.0027773	0.00034742	0.00016902	0.0047188	0.0032843	0.0029703	0.00016895	0.0022013	0.0010094	0.0016195	0.0003449	0.00029372	0.0001991	0.0016307	0.0078561	0.0028981	0.0032007	0.0018398	0.00053271	0.00020896	0.0068236	0.00035564	0.0011646	0.00049587	0.00010707	0.0057613	0.0028732	0.0015833	0.0076447	0.0011198	0.0032286	0	0.00089581	0.00010825	0.00030638	0.0027301	0.0016269	0.00045211	0	0.0020783	0.0035051	0.0012586	0.0037324	0.0030029	0.0016422	0.0029278	0.0018574	0.0038	0.0011489	0.0010514	0.0045022	0.00014622	0.0028016	0.0063329	0.0076552	0.0022581	0.0035703	0.0060534	0.0035687	0.001601	0.0017726	0.0015914	0.0079886	0.0035045
	383.262	0	0	72.4968	0.00227433	1	0	0.00554937	max biomass prod		0.012139	0.010981	0.0056456	0.00293	NaN	0.0016594	NaN	0.017028	0.013749	0.010591	0.0069105	0.0076646	0.0037792	0.0030805	NaN	0.01117	0.022583	0.020206	0.016007	0.018565	0.01513	0.011056	0.0079896	0.0070478	0.019586	0.018885	0.017098	0.014388	0.012364	0.01199	0.0075784	0.010163	0.0083959	0.0091389	0.010052	0.013472	0.021887	0.012899	0.0019352	0.014994	0.015775	0.011869	0.014819	0.014715	0.02085	0.00071758	0.012593	0	0.0038182	0.0026743	0.0063222	0.0087858	0.0068787	9.7269e-05	0	0.0060458	0.0069504	0.0098231	0.0056683	0.0053277	0.0063713	0.005005	0.00090775	0.0011431	0.0056975	0.012239	0.0036543	0.0088204	0.0075891	0.0033255	0.0014211	0.0042097	0.0088812	0.018867	0.0060811	0.0082721	0.008457	0.0071869	0.001275	0.0052219
	382.615	0	1	59.8318	0.00374578	0	1	0.00235889	ros_synth		0.0017692	0.0056254	0.002783	0.0024003	NaN	0.00053126	NaN	0.01321	0.0047916	0.0067123	0.0049329	0.0046199	0.0031195	0.0021222	NaN	0.010441	0.0066955	0.010932	0.0078195	0.010008	0.0097017	0.0074286	0.0066044	0.004475	0.007536	0.009429	0.0082068	0.0046778	0.0094612	0.010085	0.0064259	0.0093891	0.0053814	0.0083483	0.0036994	0.011379	0.014746	0.0093144	0.00099937	0.01194	0.0053594	0.011461	0.0062734	0.014593	0.016553	0.002132	0.010625	0	0.0043924	0.0030456	0.0034071	0.0088312	0.0056516	0.00090989	0	0.0058394	4.4899e-05	0.0041913	0.0025101	0.0027265	0.0036566	0.0034138	0.00033378	0.001653	0.0036738	0.0068464	0.0001324	0.0073602	0.0049088	0.0014535	0.00079487	0.002836	0.0077331	0.010759	0.0026025	0.0054955	0.0051031	0.0045428	0.00090038	0.0021813
	342.823	1	0	68.3102	0.00488673	0	0	0.00525419	ros_synth		0.0030201	0.0069459	0.0003712	0.00058401	NaN	0.00084669	NaN	0.012446	0.005972	0.0077686	0.0026116	0.0035147	0.0014314	0.00066509	NaN	0.0092141	0.0076435	0.011058	0.0067618	0.010102	0.011584	0.0077254	0.0057641	0.004484	0.008178	0.0092661	0.0074881	0.0080764	0.010148	0.0099451	0.0052839	0.0079285	0.0025478	0.01046	0.0067005	0.010207	0.017373	0.010965	0.00049811	0.0095641	0.003272	0.012512	0.0097889	0.010837	0.019271	0.0031696	0.010556	0	0.0046804	0.0031857	0.0024144	0.006629	0.0046478	0.0023888	0	0.0037842	0.0017851	0.0061467	0.00065245	0.0034169	0.0042991	0.0023392	0.001231	0.0035887	0.004604	0.010245	0.00074987	0.006205	0.0040296	0.00065615	0.0007021	0.0013899	0.0081669	0.011799	0.0033219	0.0040128	0.0041244	0.0029594	0.00079102	0.00010764
	226.305	0	0	69.0015	0.00289403	1	0	0.00855042	gibbs_dissipation		0.0015315	0.0051104	0.001262	0.0015575	NaN	0.0011276	NaN	0.01307	0.0043885	0.0057653	0.0040134	0.0049099	0.0033782	NaN	NaN	0.010144	0.0086507	0.011949	0.0092824	0.012583	0.010631	0.0088333	0.0054845	0.0039892	0.0097311	0.0099318	0.0099195	0.0084974	0.0082797	0.0090178	0.0054397	0.0087072	0.00038903	0.010202	0.0077473	0.0087979	0.016019	0.0091085	0.0014635	0.0088334	0.0017187	0.0099059	0.01117	0.010067	0.016629	0.0012047	0.010086	0	0.0034404	0.003097	0.003201	0.0072132	0.0049692	0	0	0.005716	0.0015347	0.0050154	0.0019762	0.0032017	0.0035964	0.0018764	0.0020296	3.3582e-05	0.0024628	0.0082189	0.00067844	0.006373	0.0036647	0.00035785	0.00094859	0.0025139	0.0064218	0.01129	0.0019638	0.0047476	0.0053087	0.0047468	0.00071732	0.0020666
	350.672	1	0	64.8341	0.00368487	0	1	0.000822603	gibbs_dissipation		0.00072342	0.0058117	0.00084625	0.00097814	NaN	0.00045388	NaN	0.012715	0.0050775	0.0064521	0.0025251	0.0030667	0.0028789	0.0020498	NaN	0.0094915	0.0052626	0.0086475	0.0061325	0.0097819	0.0088435	0.00671	0.0038841	0.0017948	0.0061192	0.0075658	0.006298	0.0053092	0.0058336	0.0070483	0.003846	0.0081438	0.0013173	0.0091773	0.0049443	0.0061982	0.012933	0.0071658	0.00086998	0.0064039	0.0026566	0.01083	0.008432	0.0076994	0.014347	0.0018188	0.0075574	0	0.0038521	0.0034966	0.0026033	0.0056056	0.0043503	0	0	0.0053956	0.00036337	0.0048432	0.00061393	0.0012537	0.0021092	0	0.0031259	0.0021258	0.0029082	0.0055705	0.00065964	0.0042228	0	0	0.0025529	0.00071977	0.0067662	0.010307	0	0.0021807	0.0029785	0.002556	0	0.00011939
	363.941	0	1	62.808	0.00303961	0	1	0.00990803	enzyme_cost		0.00053488	0.0036851	0.001899	2.2505e-05	NaN	0.0011389	NaN	0.012181	0.0033369	0.0043247	0.0034009	0.0023493	0.0035826	0.0026518	NaN	0.00854	NaN	NaN	0.0036009	0.0068592	0.0056749	0.0048194	0.0031085	0.0011926	0.0022384	0.0050482	0.0039047	0.00116	0.0034981	0.0057164	0.0034077	0.0071564	0.0020267	0.0034002	0.0005046	0.0048595	0.0098236	0.0048681	0.0015417	0.0052843	0.0038696	0.0084461	0.0033501	0.006856	0.010913	0.0016513	0.0062414	0	0.0022185	0.0008324	0.0018034	0	0.0034573	0	0	0	0.0029971	0.0013983	0	0.00077761	0.00018061	0.00029335	0.0046795	0.001162	0.00024176	0.0010907	0.0034167	0.0030113	0	0	0.004552	9.5121e-05	0	0.00733	0	0.001452	0.00076311	0.00091745	0	0
	382.786	0	0	66.4166	0.000727552	0	0	0.00445672	ros_synth		0.0031537	0.0070133	0.004559	0.0048747	NaN	0.003365	NaN	0.016671	0.006104	0.0078314	0.0068005	0.0073541	0.0057212	0.0049215	NaN	0.013684	0.0078267	0.011224	0.011041	0.014376	0.01528	0.011389	0.0099805	0.0086661	0.0083292	0.0094074	0.011209	0.011613	0.014428	0.014385	0.0096001	0.012274	0.0026806	0.011112	0.0099962	0.014513	0.021039	0.015215	0.0037495	0.013851	0.0034571	0.01259	0.013377	0.015123	0.023683	0.0010688	0.01475	0	0.0050601	0.0034382	0.0065847	0.011013	0.0089953	0.0018327	0	0.0081166	0.0018761	0.0062656	0.0035715	0.007717	0.0082138	0.0063832	0.003162	0.00065283	0.0046348	0.0095272	0.0044756	0.01004	0.0080415	0.0043278	0.0036986	0.0055739	0.0082192	0.011904	0.0073817	0.008188	0.0082991	0.0071829	0.0036379	0.0043396
	265.309	0	1	48.0935	0.00271576	1	0	0.0024308	gibbs_dissipation		0.0017745	0.0053789	0.0034963	0.0020408	NaN	0.0033149	NaN	0.014048	0.0047257	0.0061915	0.004788	0.0045744	0.0054013	NaN	NaN	0.010627	0.0053742	0.009296	0.0075298	0.0099702	0.0092944	0.0074692	0.0048433	0.003178	0.0062396	0.0085228	0.0079474	0.0044884	0.0062971	0.007871	0.0047036	0.0091926	0.0048234	0.0067444	0.003592	0.0082914	0.01347	0.0071614	0.0028732	0.00808	0.0057503	0.01079	0.0063227	0.0099709	0.014244	0.00044933	0.0092176	0	0.0039356	0.0026783	0.0039393	0.0076878	0.0055099	0.00073642	0	0.0066147	0.00028479	0.0039435	0.002823	0.0022551	0.0031749	0.0022691	0.0026539	0.00012138	0.0029634	0.005308	0.00010386	0.0069383	0.0029892	0.00013955	0.002354	0.0023698	0.0073709	0.010104	0.0016511	0.005097	0.004615	0.0041765	0.001903	0.0020026
	221.374	1	1	53.2729	0.00481512	0	1	0.0024999	ros_synth		0.0022226	0.0059734	0.0019408	0.0011645	NaN	0.00028221	NaN	0.012397	0.0052192	0.0070125	0.0040358	0.0036854	0.0026816	0.0015117	NaN	0.0095084	0.0073413	0.011535	0.0071866	0.0093039	0.008918	0.0065489	0.0051269	0.0033298	0.0080721	0.0099477	0.0075853	0.0039177	0.0073666	0.0085267	0.0051372	0.0082128	0.0060089	0.0085954	0.0028598	0.0091244	0.013255	0.0077782	0.00035568	0.011117	0.006016	0.011729	0.0055124	0.012382	0.01404	0.0028721	0.0086309	0	0.0045642	0.0036132	0.0025247	0.0069245	0.0044579	0.0016684	0	0.0056304	0.00044037	0.0045775	0.0017657	0.0015812	0.0023765	0.0016631	0.0022971	0.0022689	0.0038623	0.0072363	0.00097691	0.0065692	0.0029521	0.00031172	0.0021309	0.001439	0.0080699	0.011116	0.0010681	0.004685	0.0043003	0.0036906	0.0025363	0.0013133
	270.597	0	1	69.9647	0.00411275	1	1	0.00810859	max biomass prod		0.010258	0.0095613	0.0056496	0.0013458	NaN	0.00013671	NaN	0.01493	0.012064	0.0095788	0.0067157	0.0067029	0.0020097	0.0012155	NaN	0.0093751	0.021398	0.020243	0.014206	0.015012	0.01227	0.0087273	0.0060666	0.0054047	0.018837	0.019303	0.015615	0.0094218	0.0094861	0.0097082	0.0052614	0.0083589	0.011858	0.0066143	0.0049977	0.013245	0.019015	0.0093794	0.0001317	0.014303	0.018739	0.01128	0.0085454	0.014839	0.0172	0.0028863	0.011451	0	0.0035312	0.0017834	0.0045467	0.008181	0.0051531	0.0016426	0	0.0044602	0.0050917	0.0076354	0.006616	0.0034919	0.0044502	0.0037774	0.0018209	0.0025533	0.0050907	0.011293	0.0010144	0.0091042	0.0061444	0.0019618	0.0016881	0.0031171	0.00872	0.017549	0.0032496	0.0085376	0.0072911	0.0058525	0.001517	0.0050063
	301.548	0	0	60.7314	0.00141382	1	1	0.00218104	gibbs_dissipation		0.0026006	0.0061209	0.0032766	0.0033004	NaN	0.0038544	NaN	0.015208	0.0054943	0.0053445	0.0052843	0.0054329	0.005476	0.0045636	NaN	0.011909	0.0058008	0.0091308	0.0087516	0.01237	0.011372	0.0091637	0.0062361	0.0043996	0.0065614	0.0079837	0.0089227	0.0078633	0.0082852	0.0094443	0.0062966	0.010506	0.0017601	0.0094797	0.0075162	0.0086562	0.015439	0.0095863	0.0033617	0.0088198	0.0031785	0.011136	0.011016	0.010135	0.016854	0.00064995	0.0099989	0	0.0040418	0.0036419	0.0050309	0.0079879	0.0066998	0	0	0.0078056	0.00071138	0.0051897	0.0018753	0.0036973	0.0045226	0.0031466	0.00075461	0.00035797	0.0031141	0.0058823	0.001796	0.0066597	0.0040845	0	0.00016646	0.0031002	0.0070526	0.010607	0.0036702	0.0049708	0.0054271	0.005117	0.00016745	0.0022793
	318.031	1	0	68.645	0.00136206	0	1	0.00164152	ros_synth		0.0030894	0.0069939	0.0038965	0.0040862	NaN	0.002669	NaN	0.015962	0.0060295	0.0078149	0.0061401	0.0070171	0.0049337	0.0041731	NaN	0.012683	0.007648	0.011062	0.01029	0.013695	0.015078	0.011174	0.0092553	0.0077183	0.0081839	0.0092714	0.010451	0.011412	0.013738	0.013155	0.0087817	0.011421	0.0027258	0.010348	0.0099493	0.014929	0.020843	0.014471	0.0030114	0.015818	0.0033978	0.012518	0.013004	0.016401	0.022051	0.00034155	0.013551	0	0.0046076	0.0031425	0.0060223	0.010115	0.0081402	0.0011252	0	0.0072792	0.0017691	0.0061261	0.002862	0.0071196	0.0078491	0.0058845	0.0022537	2.22e-05	0.0046	0.010377	0.0043546	0.0097765	0.0075808	0.0043312	0.0027812	0.004911	0.0081577	0.011781	0.006875	0.0075573	0.0076463	0.0064817	0.0026875	0.0036196
	363.273	1	1	71.2013	0.00374108	1	0	0.00250541	enzyme_cost		0.0011953	0.0023016	0.00032198	NaN	NaN	0.00020409	NaN	0.010526	NaN	NaN	0.0018635	NaN	NaN	NaN	NaN	0.0069328	0.001657	0.0021807	NaN	0.0047589	0.0047838	0.0036411	0.0042671	0.0019242	0.0001434	0.0029983	NaN	0.00011814	0.0035246	0.007302	0.0040921	0.0073806	0.00030696	0.0012217	NaN	0.0046454	0.0093117	0.006392	0.00045203	0.0079412	0.0019524	0.006106	0	0.0073078	0.010606	0.0025543	0.0058621	0	0.0010382	0.0011242	0.00064423	0.0051635	0.0029608	0.0017329	0	0	0.0042698	0.00021734	0.0018642	0.0012293	1.0159e-05	0.00061431	0.0039026	0.0023407	0.00085346	0.0011601	0.0037274	0.0028602	0.00016378	0.0032023	0.0043103	0.00056987	0.0038004	0.0063765	0.0016824	0.00093412	0.00056031	0.00039679	0.0041815	0.0014842
	346.346	1	1	68.7578	0.00297746	1	1	0.00399429	enzyme_cost		0.00017336	0.004011	0.0023716	4.0907e-05	NaN	0.0010298	NaN	0.011648	0.0031343	0.004631	0.0041187	0.0040419	0.003222	0.0024067	NaN	0.0081005	NaN	0.002466	0.0059935	0.0086942	0.0083211	0.0065985	0.004326	0.0025981	0.0045697	0.0067771	0.0063505	0.0033958	0.005469	0.0072435	0.0042813	0.007658	0.0028594	0.002504	0.0020004	0.0073822	0.012465	0.0044149	0.0013189	0.007306	0.0032365	0.0073416	0.0051744	0.0091102	0.013268	0.0017109	0.0083105	0	0.0015265	0.00080448	0.0029186	0.006889	0.0044462	0	0	0.0045843	0.0020634	0.0023559	0	0.0013712	0.002401	0.0015621	0.0032346	0.0013627	0.00019808	0.0041642	0.0012538	0.0060205	0.0025155	0	0.0029591	0.0016672	0.0039585	0.0087623	0	0.0041402	0.0037469	0.0033207	0	0
	357.222	1	1	45.4609	0.00392522	1	1	0.00195535	gibbs_dissipation		0.0021499	0.0056657	0.0024868	0.001099	NaN	0.0010088	NaN	0.012992	0.0050865	0.0065375	0.0043836	0.0036685	0.0045613	0.0031209	NaN	0.0096338	0.0062113	0.010214	0.0070272	0.0093256	0.0086257	0.0066575	0.0038477	0.0022206	0.0070338	0.0091852	0.0074311	0.0038152	0.0054634	0.0069239	0.0036459	0.008247	0.0054391	0.0074029	0.002918	0.0076058	0.012772	0.0062701	0.0019128	0.0072372	0.0064145	0.011225	0.0056116	0.0092219	0.013514	0.0014661	0.0083797	0	0.0040823	0.002904	0.0029063	0.0067123	0.0045266	0	0	0.0056659	0.00010392	0.0041194	0.0018868	0.0013774	0.0022525	0.001322	0.0036759	0.00066828	0.0031857	0.0058419	0.00098813	0.0061203	0.0021009	0.0010463	0.0033505	0.0013991	0.0075329	0.010352	0.00076799	0.0042834	0.003794	0.003325	0.0028314	0.0011142
	365.193	1	0	50.0433	0.00151867	1	0	0.00665813	cyto_nadph_synth		0.00046035	0.0032268	0.0013726	0.00021356	NaN	0.0031935	NaN	0.013102	0.0030411	0.0033425	0.002794	0.00233	0.0034652	0.0052781	NaN	0.0087699	0.0017737	0.0011681	0.0025943	0.0070651	0.0054307	0.0050829	0.002019	0.00026121	0.00023417	0.0023933	0.0027852	0.0019818	0.0017884	0.0034807	0.0031459	0.0047482	0.0023851	0.0025813	0.0017959	0.0022154	0.0089464	0.0022986	0.0007331	0.0013542	0.0016654	0.0069101	0.0052285	0.0035245	0.0097419	0.0025791	0.0052787	0	0.0016366	0.00023659	0.0025023	0.0047088	0.0035844	0.0012078	0	0.0040767	0.0025846	0.0021928	0.0013723	0.00093376	0.00037321	0.00097824	0.0060651	0.0018897	0.00040158	0.00056988	0.0023797	0.0021733	0.0008066	0.0044037	0.0058052	0.00028973	0.0044026	0.0067846	0.0015345	0.00045283	0.00024796	0.00041693	0.0060998	0.001509
	331.428	0	0	58.6149	0.00288472	0	1	0.00416608	enzyme_cost		0.0028926	0.0058865	0.0014981	0.00022994	NaN	0.0014599	NaN	0.013453	0.0057856	0.0061087	0.0030623	0.002432	0.0041912	0.0032312	NaN	0.0090734	NaN	0.0050355	0.0049435	0.0090098	0.0070497	0.0058371	0.0034208	0.0014262	0.0042135	0.006357	0.0050992	0.0038036	0.004434	0.0062439	0.0038356	0.0074728	0.0012571	0.0068609	0.0037402	0.0046199	0.010818	0.006018	0.0020168	0.0052728	0.0033029	0.010563	0.0072899	0.0064502	0.011875	0.0010161	0.0063292	0	0.0034876	0.0019276	0.0024684	0.0049465	0.0037084	0	0	0	0.0003728	0.0042498	0.0017079	0.00022042	0.00088448	0.0002293	0.0039202	0.0013118	0.0010858	0.0025973	0.0017753	0.0027528	0	0	0.0037215	0.00013461	0.0059308	0.0091497	0	0.0010681	0.0011377	0.001059	0	0
	355.265	1	1	49.616	0.000116113	1	1	0.00925783	enzyme_cost		0.0009276	0.0048804	0.0060209	0.0029258	NaN	NaN	NaN	0.016543	0.0040071	0.00059777	0.0037563	0.0053816	0.0070346	0.0065192	NaN	0.01242	NaN	NaN	0.0087365	0.011524	0.0094295	0.0085277	0.006118	0.0042274	0.0020198	0.00022651	0.0090519	0.0053391	0.0066205	0.008764	0.0063899	0.01021	NaN	4.9234e-05	0.0049244	0.0080254	0.013115	0.0079403	NaN	0.008388	0.0039871	0.0018394	0.0077829	0.010001	0.014091	0.0013425	0.0093809	0	0.0027478	0.0013289	0.0056954	0.0085374	0.00654	0.0027466	0	0	0.0018792	0.0024625	0.0026061	0.0024801	0.0036358	0.0027554	0.0016069	0.001693	0.0016679	0.0025007	0.00069484	0.0060627	0.003241	0	0.0015499	0.0030189	0	0.0092919	0.0013988	0.0048049	0.0042611	0.0041277	0.0014608	0
	389.531	1	1	45.3867	0.00096753	1	0	0.000319508	enzyme_cost		0.0086794	0.0026106	6.9986e-05	NaN	NaN	0.003971	NaN	0.009098	NaN	NaN	0.0025433	NaN	NaN	NaN	NaN	0.0070182	0.0062946	0.00055876	NaN	0.0055288	0.0071811	0.0057913	0.0038716	0.0021958	0.003094	0.00094577	NaN	0.0019765	NaN	0.006712	0.0059272	0.0081253	NaN	NaN	NaN	NaN	0.011709	0.0058435	0.0047971	0.0057601	0.010946	0.0003238	0	0	0.0129	0.00052033	0.0083185	0	0.0017352	0.00061284	0.0025725	0.0076384	0.0055697	0	0	0	0.0066041	0.0031979	0.0006853	0.0012048	0.0025454	0.0018897	0.0035379	0.00097706	0.002456	0.0001896	0.0014773	0.0053398	0.0019213	0.00114	0.0031871	0.0020698	0.00014703	0.0035975	0	0.0033241	0.0028777	0.0029764	0	0.0010532
	269.746	0	0	54.2004	0.00022091	0	1	0.0034501	gibbs_dissipation		0.003266	0.0066396	0.0047367	0.0045777	NaN	0.0042985	NaN	0.016797	0.0061168	0.0066628	0.0067251	0.0067794	0.0072899	0.0062188	NaN	0.013343	0.0067037	0.0099414	0.010528	0.013751	0.01298	0.010663	0.0075648	0.005756	0.0073032	0.0086847	0.010709	0.0095309	0.0097809	0.01085	0.0076008	0.011864	0.002484	0.0099789	0.009214	0.010163	0.017025	0.01103	0.0049749	0.010256	0.004054	0.011642	0.012734	0.011603	0.018444	0.0022193	0.011478	0	0.0043546	0.0038829	0.0064863	0.0093672	0.0080739	0	0	0.0090747	0.0012945	0.0057703	0.0034339	0.0051793	0.0059539	0.0042628	0.00060633	0.0019559	0.0035882	0.0064048	0.0032981	0.008127	0	0.002121	0.0012161	0.0044763	0.0075408	0.011109	0.0047943	0.0064391	0.0069189	0.0065775	0.0015846	0.003686
	356.871	0	0	67.4882	0.00233167	1	1	0.000945604	enzyme_cost		0.0020873	0.0056448	0.001386	0.00057523	NaN	0.0017308	NaN	0.013031	0.0049556	0.0060755	0.004026	0.0043817	0.0040422	0.0032617	NaN	0.0091187	NaN	0.0034425	0.0073207	0.011042	0.010124	0.0079655	0.005187	0.0033352	0.0025189	0.004692	0.0043444	0.0030539	0.0071108	0.0083863	0.005313	0.0085214	0.0012368	0.0053088	0.0057655	0.0074669	0.014182	0.0084489	0.0020947	0.0076985	0.0024106	0.0087485	0.0096505	0.0075042	0.015595	0.00058069	0.0067473	0	0.0023541	0.001922	0.0038981	0.005504	0.0052578	0	0	0.0052849	3.4299e-05	0.0046943	0	0.0025323	0.0033969	0.0020554	0.0018236	0.00089643	0.0013605	0.0054426	0.00061524	0.005545	0.0012628	0.0014785	0.0012284	0.0020205	0	0.010185	0.001677	0.0038078	0.0043009	0.0039839	0.0023363	0.00090408
	210.818	0	1	72.9546	0.00286845	1	1	0.00736215	enzyme_cost		0.00016319	0.0033639	0.0022725	0.00077452	NaN	0.0010347	NaN	0.012534	0.0028024	0.0039255	0.003773	0.0040503	0.0030743	0.0023292	NaN	0.0078919	NaN	NaN	0.0057633	0.0085333	0.0082174	0.0062595	0.0043664	0.0026073	0.0041484	0.006365	0.0061106	0.0032687	0.0054151	0.007245	0.0043369	0.0081366	0.0024123	0.001933	0.0014572	0.0072898	0.012359	0.0059919	0.0012548	0.0072626	0.0026825	0.0066377	0.0048273	0.0090363	0.012831	0.0017357	0.0082439	0	0.0011669	0.0014779	0.0025915	0	0.0042966	0.00048675	0	0.0044077	0.0021889	0.0020508	0	0.0013152	0.0023725	0.0013515	0.0033737	0.0014381	0.00052623	0.0034252	0.0010678	0.0059506	0	0	0.0030978	0.0016667	0.0056563	0.0084862	0.00059531	0.003916	0.0036866	0.0032876	0	0
	332.954	1	0	57.4196	0.00440541	0	1	0.00665573	ros_synth		0.003929	0.0074852	0.001116	0.0015467	NaN	1.6153e-05	NaN	0.013322	0.0068584	0.0082061	0.0032647	0.0035751	0.0027816	0.0017933	NaN	0.0102	0.0087743	0.012084	0.0079859	0.011371	0.010466	0.0076109	0.0063004	0.0037442	0.0091134	0.01014	0.008158	0.0069952	0.0097785	0.0099621	0.0064861	0.0088974	0.0036366	0.01206	0.006588	0.0095345	0.014707	0.010171	0.00057129	0.010849	0.0045333	0.012994	0.010093	0.012186	0.01751	0.0021615	0.0092711	0	0.0053047	0.0048652	0.0030724	0.0069033	0.0049215	0.0014927	0	0.0054176	0.0024664	0.0068515	0.00027282	0.0024141	0.003045	0.0023816	4.4141e-05	0.0024397	0.0049068	0.0083986	0.00040006	0.0053411	0.0038751	0.00081678	0.00021296	0.0013825	0.0086224	0.012422	0.0027117	0.0036536	0.0043586	0.0038625	0.00071324	0.00067152
	343.132	1	1	60.0253	0.00163027	1	1	0.0060654	ros_synth		0.0017558	0.0056154	0.004892	0.0045227	NaN	0.0026401	NaN	0.015319	0.0047784	0.0067073	0.0070451	0.0067333	0.0052185	0.0042257	NaN	0.012553	0.0066768	0.010915	0.0099225	0.012112	0.011809	0.0095407	0.0087184	0.0066223	0.0075205	0.0094141	0.010309	0.0067844	0.011616	0.012199	0.0085237	0.011508	0.0053634	0.0083411	0.0058101	0.01354	0.016911	0.011466	0.0031037	0.014048	0.005338	0.011453	0.00838	0.016751	0.018694	2.5151e-05	0.012779	0	0.0043874	0.0030175	0.0055195	0.01097	0.0077987	0.0011975	0	0.0080862	3.3494e-05	0.0041802	0.0046162	0.0048866	0.0058056	0.0055269	0.0017939	0.00045066	0.0036683	0.0068352	0.0019782	0.0094677	0.0070589	0.0035591	0.0013507	0.0049761	0.0077234	0.010748	0.0047498	0.0076035	0.0072109	0.0066521	0.0012492	0.004291
	362.738	0	1	73.2188	0.00125668	1	0	0.00602471	cyto_nadph_synth		0.0035459	0.00016896	0.0013503	0.00037726	NaN	0.0026404	NaN	0.011288	0.00073047	0.0009318	0.0028732	0.0024621	0.0032466	0.0039299	NaN	0.0076468	0.0056343	0.0016699	0.00087075	0.0049634	0.0043544	0.0042534	0.002281	5.5198e-05	0.0032023	0.00012757	0.0011259	0.0002584	0.001403	0.0037427	0.0034079	0.005097	0.0034863	0.0014503	0.00098399	0.0022119	0.008015	0.0024412	0.00083893	0.0016162	0.0015282	0.0031866	0.0019097	0.0036823	0.0087001	0.0023171	0.0050381	0	0.00086525	0.001342	0.0017565	0.004881	0.0035053	0.00094579	0	0.0039328	0.006484	0.0019433	0.0014653	0.0015032	3.7971e-05	0.0009458	0.0058031	0.0017178	0.0030533	0.0025819	0.00337	0.0023928	0.00096934	0.0043543	0.0055432	0.0002457	0.0016656	0.0040735	0.0021657	0.0005719	7.1928e-05	0.00025336	0.0060582	0.0013736
	254.55	1	0	72.4208	0.00480523	0	0	0.00941114	ros_synth		0.0027364	0.0068015	0.00040217	0.00040364	NaN	0.0008697	NaN	0.012438	0.0056918	0.0076341	0.0026206	0.0040999	0.0012528	0.000553	NaN	0.0086501	0.0072535	0.012409	0.0083149	0.0099508	0.012616	0.0085375	0.0054657	0.0045162	0.0078357	0.0089653	0.0093967	0.0094566	0.0098483	0.0094685	0.0050529	0.0076383	0.0022769	0.0091616	0.0075408	0.00998	0.018388	0.01038	0.0005926	0.0094418	0.0028788	0.011893	0.01138	0.010653	0.018337	0.0032457	0.010075	0	0.003833	0.0026831	0.0033717	0.0062627	0.0043544	0.0024315	0	0.0035209	0.0017685	0.005988	0.00010101	0.0028089	0.003851	0.0024833	0.001615	0.0036711	0.005368	0.010961	0.0011364	0.006301	0.0045761	0.00080518	0.0011014	0.0016868	0.0080545	0.011575	0.0035629	0.004419	0.0048109	0.0040591	0.0012465	0.00078219
	276.911	0	0	73.4969	0.00313433	0	1	0.00474836	gibbs_dissipation		0.0014203	0.0051913	0.0010891	NaN	NaN	0.00077576	NaN	0.012847	0.004314	0.0059659	0.0026091	0.0034286	0.0028605	0.0054824	NaN	0.0095073	0.0041929	0.0076871	0.0059914	0.0096858	0.0089038	0.0069475	0.0042696	0.0022764	0.0052451	0.0067353	0.0061458	0.0052974	0.00605	0.0073502	0.0043818	0.0085497	0.00047483	0.0085655	0.0050622	0.006367	0.013048	0.0074274	0.0010355	0.0066816	0.0015138	0.01021	0.0084086	0.007936	0.014428	0.0016132	0.0077692	0	0.0034676	0.0025608	0.0028958	0.0059347	0.0047429	0	0	0	0.0003291	0.0041538	0.0004976	0.0014609	0.0023789	0.0010766	0.0027622	0.0019464	0.002491	0.00495	0.00047383	0.0044449	0.0021642	0.0012877	0.0021971	0.0010647	0.0062321	0.009711	0.0014955	0.0027747	0.0031774	0.0029202	0.001978	0.00017724
	377.598	1	1	60.0573	0.0048104	1	1	0.000982575	cyto_nadph_synth		0.0024378	0.0010246	0.0016765	0.003114	NaN	0.00054117	NaN	0.0084893	0.00034504	0.0016828	0.00024762	0.00095749	8.469e-05	0.0010436	NaN	0.0046345	0.0042391	0.00046404	0.0018374	0.002082	0.0012087	0.0010694	0.0012727	0.0035492	0.0020883	0.001023	0.00155	0.0032774	0.0019638	0.00018899	0.0053406	0.0015584	0.0021371	0.00048934	0.0039562	0.0010878	0.0048401	0.0010617	0.002644	0.0019376	0.00044848	0.0044469	0.0010623	0.00028601	0.0054702	0.0032067	0.0017949	0	4.7317e-05	0.00096257	0.0013853	0.0015476	0.0001123	0.001984	0	0.00060644	0.0053758	0.00082309	0.0043325	0.0047414	0.0032751	0.0043433	0.0013905	0.0051725	0.0021442	0.0019047	0.0065505	0.00085093	0.0043033	0.0077864	0.0090969	0.0036089	0.0027513	0.0048645	0.0054713	0.0026331	0.0032179	0.0030571	0.009545	0.0046806
	329.324	1	0	53.1371	0.00472023	0	0	0.00066238	cyto_nadph_synth		3.7537e-06	0.0028752	0.0020016	0.0030053	NaN	0.00015443	NaN	0.0096246	0.0026012	0.0030818	0.00051819	0.00090746	0.00019952	0.0018055	NaN	0.005361	0.0022273	0.00080961	0.00085851	0.0036468	0.0020996	0.0017666	0.0011826	0.0035067	0.00057283	0.0020552	0.00067417	0.0014056	0.0014732	0.00027916	5.5632e-05	0.0015466	0.0027414	0.0022574	0.0016147	0.0010544	0.0056257	0.00094829	0.0024893	0.0018474	0.00097947	0.0064039	0.0018063	0.00028313	0.0064323	0.0057806	0.0019898	0	0.0013105	7.4564e-05	0.00085583	0.0014511	0.00033591	0.0044093	0	0.00081032	0.0029898	0.0017816	0.0047984	0.004231	0.0029006	0.0042233	0.0092667	0.0051176	0.00073055	0.00078023	0.0057003	0.0011056	0.0040715	0.0076398	0.0090067	0.003543	0.0040362	0.0064628	0.0048165	0.0028378	0.0030281	0.0028538	0.0093183	0.0047741
	306.912	1	1	53.2607	0.00172828	0	0	0.00301483	gibbs_dissipation		0.0013095	0.0049038	0.0041765	0.0029433	NaN	0.0039306	NaN	0.014663	0.0042554	0.0057496	0.0052118	0.0054356	0.0079272	NaN	NaN	0.011359	0.0045137	0.0085059	0.0079496	0.010506	0.010008	0.008239	0.0057312	0.0040408	0.0055317	0.0078269	0.0083502	0.0051717	0.0070745	0.0087201	0.0056229	0.01004	0.0040659	0.0061894	0.0037847	0.0090205	0.01418	0.0079887	0.0034434	0.0088712	0.004997	0.010113	0.0069108	0.010724	0.014966	0.00021538	0.0099778	0	0.0035959	0.0024905	0.0046602	0.0085075	0.0063663	0.0014191	0	0.0074791	0.00083036	0.0034367	0.0033765	0.0030243	0.0039806	0.0030967	0.0017805	0.00067936	0.0024725	0.004905	0.00065194	0.0076896	0.0041274	0.00067308	0.0014816	0.0032026	0.0068792	0.0096227	0.0024379	0.0058378	0.0053794	0.004962	0.0010685	0.0028007
	337.633	1	0	71.5299	0.00308357	0	1	0.000149779	gibbs_dissipation		0.0015953	0.0053146	0.0012118	0.0014987	NaN	NaN	NaN	0.01299	0.0044861	0.0060597	0.0032914	0.0035212	0.0030283	0.0023147	NaN	0.0098624	0.0044282	0.0078984	0.0061943	0.0098784	0.0090647	0.0070552	0.0043594	NaN	0.0054337	0.006918	0.0063512	0.0054719	0.0061753	0.0074555	0.0044608	0.0086379	0.00065896	0.0087013	0.0052072	0.0065142	0.013194	0.0075388	0.0011655	0.0067913	0.0017821	0.010348	0.0085565	0.0080535	0.014582	0.0014914	0.0078945	0	0.0035531	0.0027871	0.0029946	0.0060342	0.0048287	0	0	0	0.00017666	0.0043055	0.00035125	0.0015873	0.0022759	0.0011868	0.0026657	0.0018193	0.0025838	0.0050866	0.00034472	0.0045678	0.0022875	0.0011757	0.0021094	0.0011601	0.0063371	0.0098423	0.0013288	0.0029042	0.0033054	0.0030416	0.0018642	0.0002839
	290.971	0	1	54.7384	0.000992284	1	1	0.00193981	ros_synth		0.0021277	0.0058942	0.005712	0.0049779	NaN	0.0034781	NaN	0.016155	0.0051266	0.0069381	0.0078095	0.0074761	0.0063502	0.0052225	NaN	0.0133	0.0071945	0.011398	0.01091	0.013048	0.012676	0.010321	0.009137	0.0071214	0.0079502	0.0098297	0.011306	0.0076702	0.011428	0.012379	0.009018	0.012059	0.0058659	0.0085397	0.0066113	0.013261	0.017011	0.011595	0.0040746	0.014884	0.0058667	0.011668	0.0092652	0.016479	0.01813	0.00087029	0.012399	0	0.0045255	0.0035799	0.0063019	0.010941	0.0082603	0.0020786	0	0.0092431	0.00035046	0.0044897	0.0055146	0.0053523	0.0061557	0.0057195	0.0017104	0.0014432	0.0038198	0.0071477	0.0027943	0.010329	0.0067245	0.004346	0.0016365	0.0052285	0.0079935	0.011034	0.0048423	0.008449	0.0080624	0.0074641	0.0012073	0.0050903
	264.294	1	0	71.944	0.004223	1	0	0.00988566	enzyme_cost		0.00031773	0.0035385	0.0010261	NaN	NaN	0.00027596	NaN	0.01047	NaN	NaN	0.00062397	0.00048402	NaN	NaN	NaN	0.0066458	0.00053958	0.0026517	NaN	0.0053961	0.005103	0.0036534	0.0039575	0.0016071	0.00094533	0.0032361	NaN	0.0012269	0.0042931	0.0074061	0.0040412	0.0069947	0.0019553	0.0034736	NaN	0.0036752	0.0096079	0.0073732	9.0084e-06	0.0073339	0.00082535	0.0070631	0	0.0065402	0.011434	0.0026461	0.0052479	0	0.0016039	0.0022254	0.00033548	0.0040984	0.0025492	0.0018811	0	0	0.0026615	0.0020245	0.0035756	0.0013471	0.00025522	0.0012367	0.0036874	0.0030708	9.6929e-05	0.0021064	0.0034974	0.0015292	0.00062033	0.0037321	0.0035743	0.0012904	0.0042877	0.007375	0.0014113	0.00030069	1.847e-05	0.00013613	0.0038278	0.0024982
	293.042	1	0	46.0644	0.00442971	0	1	0.00568625	cyto_nadph_synth		0.0010869	0.0037093	0.0013015	0.0026742	NaN	0.00049952	NaN	0.01057	0.0036448	0.0037556	3.2653e-05	0.00053258	0.00064041	0.0027692	NaN	0.0061434	0.0010294	0.0016735	2.3251e-05	0.0044473	0.0026947	0.002327	0.00089205	0.0030967	0.00022569	0.0029452	0.00022304	0.00067785	0.0010413	0.00056968	0.0084	0.0018371	0.0019031	0.0030329	0.00083236	0.00060315	0.0061965	0.00053441	0.0021498	0.0015569	0.0026066	0.0076059	0.0026161	0.00066733	0.0069769	0.0013712	0.0024859	0	0.002084	0.00046065	0.00019398	0.0018738	0.00073695	0.00087565	0	0.0012533	0.0020287	0.0027645	0.0039752	0.0037153	0.0024401	0.0038305	0.0031871	0.0047651	4.9801e-05	0.00028529	0.0050934	0.00063315	0.003632	0.007268	0.0087162	0.0031309	0.0049052	0.0072263	0.0043367	0.0023378	0.0025623	0.0024006	0.0089879	0.0043341
	210.655	1	0	52.8293	0.00379964	0	1	0.00628508	enzyme_cost		0.0029381	0.0066175	0.0011026	NaN	NaN	0.00077995	NaN	0.013328	0.0059337	0.0070241	0.002596	0.0017303	0.0034258	0.0027516	NaN	0.0084348	0.0050536	NaN	0.0050449	0.0089744	0.0056895	0.0054146	0.0025448	0.00056007	0.0055447	0.0077409	0.0052155	0.0036647	0.0036176	0.0053889	0.00295	0.0066161	0.0020119	0.0082325	0.0036799	0.0038055	0.010338	0.0051828	0.0014976	0.0044339	0.003158	0.010631	0.0072782	0.0056243	0.011612	0.0018939	0.0055881	0	0.0035688	0.0022858	0.0020167	0.0042631	0.0028683	0.00097227	0	0	0.00020609	0.0049905	0	0.00075566	0.00019444	0.0010941	0.0047927	0.0022626	0.0027452	0.0034405	0.0022034	0.0016057	0.00048018	0.0041082	0.0049309	0.00093757	0.0057017	0.010075	0.0016386	0.00055109	3.9855e-05	0.00048613	0	0
	320.875	0	1	53.4504	0.000152417	0	1	0.00771028	max biomass prod		0.018427	0.015478	0.013677	0.0067278	NaN	0.0043727	NaN	0.023367	0.019807	0.014897	0.014271	0.013328	0.0073251	0.0061605	NaN	0.016659	0.034666	0.031262	0.026148	0.025329	0.020995	0.016255	0.012079	0.01204	0.029572	0.02936	0.028028	0.01914	0.017485	0.016394	0.010677	0.014236	0.021353	0.012492	0.013738	0.022392	0.028591	0.016456	0.0050055	0.023065	0.031739	0.018176	0.017488	0.023666	0.025809	0.0017806	0.01937	0	0.0077888	0.004086	0.011703	0.014819	0.011071	0.0029849	0	0.010267	0.012026	0.013948	0.016375	0.01099	0.011504	0.01063	0.0042522	0.0023801	0.010493	0.017966	0.0085269	0.017113	0.013959	0.0091846	0.0043458	0.0096702	0.01418	0.0245	0.01064	0.01707	0.015294	0.013282	0.0049031	0.01269
	371.453	1	1	50.1893	0.00286252	0	0	0.00213321	gibbs_dissipation		0.001583	0.0051845	0.0032225	0.0018591	NaN	0.0030081	NaN	0.013758	0.0045366	0.0060088	0.0050396	0.0043757	0.0049881	NaN	NaN	0.010375	0.0050184	0.0089693	0.0071483	0.0096367	0.009035	0.007226	0.0046556	0.0029799	0.0059469	0.0073361	0.0075589	0.0042053	0.0060639	0.0076672	0.0045288	0.0089883	0.0045102	0.0064913	0.0032778	0.0080383	0.013209	0.0069487	0.0025468	0.0078524	0.00544	0.010522	0.0060107	0.0097275	0.013988	0.00073501	0.0089773	0	0.0030637	0.0025984	0.0036823	0.007472	0.0053092	0.00045848	0	0.0064098	0.00051035	0.0037511	0.0024968	0.0020185	0.0029533	0.0020565	0.0028476	0.00046018	0.0027604	0.0051176	0.00035994	0.0066943	0.0031138	0.00035829	0.0025481	0.0021594	0.0071858	0.0099049	0.0014217	0.0048487	0.0043764	0.0039466	0.0021127	0.0017779
	372.11	1	1	55.8074	0.00287541	1	1	0.00641364	gibbs_dissipation		0.0011987	0.0048743	0.0030274	0.0019864	NaN	0.0015515	NaN	0.0134	0.0041483	0.0044564	0.0049604	0.0044409	0.0043597	0.0032613	NaN	0.010294	0.0047712	0.0088835	0.0071188	0.0096103	0.0090741	0.0072253	0.0046778	0.0029961	0.0058435	0.0080212	0.0074959	0.0041988	0.0060535	0.007654	0.0045306	0.0089977	0.0041604	0.006559	0.0032828	0.008087	0.013212	0.0069677	0.002119	0.0078569	0.0048709	0.010168	0.0059867	0.0097556	0.013984	0.0010688	0.0089339	0	0.003483	0.0025128	0.003524	0.0074064	0.0052807	0	0	0.0064381	0.00097903	0.0032612	0.0022339	0.0019631	0.0029153	0	0.0028694	0.00051704	0.0023953	0.0050227	0.00041048	0.0066436	0.0030889	0.00051197	0.0025555	0.0021198	0.0066967	0.0095754	0.00096948	0.0048077	0.0043408	0.0039421	0.0021093	0.0017596
	308.313	0	0	55.3884	0.000530593	1	0	0.00833436	ros_synth		0.0039701	0.0075871	0.0050458	0.0053211	NaN	0.003939	NaN	0.017273	0.0069104	0.0082957	0.0071848	0.0074854	0.0068563	0.0058169	NaN	0.014111	0.0089411	0.012235	0.01197	0.015272	0.014423	0.011553	0.010605	0.009028	0.0092487	0.010267	0.012148	0.010972	0.013582	0.014958	0.010707	0.013812	0.0035907	0.012109	0.010522	0.013199	0.018672	0.016109	0.0045814	0.014946	0.0045884	0.013055	0.014073	0.015841	0.021216	0.0018345	0.012776	0	0.005361	0.0050433	0.0070113	0.010549	0.008825	0.0024775	0	0.0095575	0.0026049	0.0069888	0.0042365	0.0063635	0.006982	0.0060021	0.0035049	0.0014412	0.0049694	0.0085293	0.004353	0.0092908	0.0073409	0.0047982	0.0036753	0.0052636	0.0087316	0.012544	0.006522	0.0075998	0.0083147	0.007804	0.0028416	0.0046023
	256.043	1	1	63.3389	6.87444e-05	0	0	0.00067415	gibbs_dissipation		0.00030347	0.0040533	0.0052899	0.0045101	NaN	0.0050396	NaN	0.015635	0.003243	0.0049642	0.0071812	0.0079	0.0065125	NaN	NaN	0.012554	0.0040792	0.0099754	0.011059	0.012957	0.013061	0.010249	0.0084943	0.006968	0.0060718	0.0068973	0.01184	0.0089855	0.010343	0.011572	0.0079343	0.011471	0.0027198	0.0054843	0.0058791	0.012833	0.018124	0.01102	0.004485	0.012387	0.0035333	0.0091513	0.0093218	0.014308	0.018101	0.0013969	0.012856	0	0.0029748	0.0021772	0.0064759	0.011163	0.0077942	0.0026273	0	0.0091008	0.0017717	0.0024841	0.0052426	0.0055974	0.006414	0.0054416	0.00031401	0.0035739	0.0017084	0.0074829	0.0029591	0.011351	0.0072415	0.0031405	0.00031789	0.0062288	0.0059837	0.0087907	0.0044885	0.0094973	0.0090369	0.0084228	0.0016471	0.0058935
	353.713	0	1	71.3093	0.00309425	0	0	0.00960715	ros_synth		0.00093116	0.0051721	0.0031798	0.0022775	NaN	0.00084828	NaN	0.013502	0.003971	0.0063153	0.0053729	0.0061699	0.0029455	0.0021739	NaN	0.010191	0.0055994	0.010713	0.0088908	0.0099419	0.012581	0.0093056	0.0069598	0.0061333	0.0066132	0.008547	0.010149	0.0075119	0.010234	0.01056	0.0061911	0.0092604	0.0042086	0.0062556	0.0057245	0.012739	0.018414	0.010208	0.0010945	0.011687	0.0039892	0.010859	0.0080004	0.013697	0.017934	0.0019109	0.012228	0	0.0032714	0.0016428	0.0045839	0.009036	0.0060521	0.00066477	0	0.005366	0.00047837	0.0036053	0.0028308	0.0040783	0.0052799	0.0046086	0.00093133	0.0016984	0.0037048	0.0092522	0.0017952	0.0098757	0.0060242	0.0027812	0.0007961	0.0037344	0.0073412	0.010171	0.0039801	0.0074488	0.0063596	0.0055566	0.0006486	0.0031773
	334.03	0	0	51.5556	0.00082299	1	1	0.00341707	ros_synth		0.0043688	0.0078364	0.004882	0.0050581	NaN	0.0038154	NaN	0.017163	0.0072684	0.0085319	0.0070155	0.0072767	0.006984	0.0058372	NaN	0.013909	0.009398	0.01265	0.011978	0.015309	0.014334	0.011414	0.009177	0.0074525	0.009628	0.010621	0.012156	0.010917	0.0124	0.013269	0.0098017	0.012382	0.0041608	0.012321	0.010489	0.011854	0.018581	0.013746	0.0045733	0.014645	0.0051066	0.013251	0.014045	0.014794	0.020147	0.0017968	0.01247	0	0.0054683	0.0051446	0.0068422	0.0098787	0.0085873	0.0023856	0	0.0093989	0.0028716	0.0072532	0.0041152	0.0062146	0.0068094	0.0053483	0.0026459	0.0015471	0.005139	0.008781	0.004211	0.0091394	0.0070391	0.0039697	0.0035626	0.0050558	0.0089413	0.012777	0.0063654	0.0074447	0.008179	0.0076398	0.0027914	0.0044177
	268.49	0	1	50.3391	0.00367755	0	0	0.00134506	enzyme_cost		NaN	0.0050483	0.002038	NaN	NaN	0.00099139	NaN	0.012911	0.002917	NaN	0.0019308	NaN	NaN	NaN	NaN	0.0086369	NaN	0.0057781	NaN	0.0058987	0.0050867	0.0044199	0.0024256	0.00087433	NaN	0.0065539	NaN	0.00085472	NaN	0.005281	0.0034357	0.006594	0.003712	NaN	NaN	0.0039626	0.0091357	0.0048031	0.0017195	0.0050049	0.0049012	0.010348	0	0.0066052	0.010234	0.0019382	0.0056198	0	0.0034022	0.0010158	0.0017083	0.004957	0.0025176	0.0015506	0	0	0.001209	0.0030859	0.00031329	0.0012169	3.2884e-05	0.00078376	0.0055085	0.0017031	0.0018389	0.0010014	0.0031271	0.0029261	0.00040628	0.00341	0.0046629	0.00060698	0.0066683	0.0088337	0.0022128	0.0010926	0	0.00044087	0.0046687	0.0018172
	388.577	1	1	52.7807	0.00212324	0	0	0.000757919	cyto_nadph_synth		0.001553	0.0016452	0.0013646	0.00038783	NaN	0.0024314	NaN	0.011743	0.0011531	0.0021575	0.0027131	0.0018144	0.0027415	0.0042426	NaN	0.0077527	0.0033574	0.00029806	0.0013842	0.0051941	0.0041537	0.0039902	0.0014144	0.00090968	0.0013843	0.0017502	0.001692	0.00025228	0.00084149	0.0028762	0.0025414	0.0041436	0.0012844	0.00011797	0.0009015	0.0017599	0.0077666	0.0015895	8.7939e-05	0.00074961	0.0019881	0.0054155	0.0019925	0.0030698	0.008362	0.0031836	0.0046784	0	0.00071378	0.00070228	0.0015972	0.0043739	0.002901	0.0018124	0	0.0034373	0.0046005	4.8059e-05	0.0011115	0.0018548	0.00043581	0.0015574	0.0066697	0.0024228	0.0014809	0.0014767	0.0036274	0.0020322	0.0014773	0.0050224	0.0064097	0.00080128	0.0035087	0.0054879	0.0026273	0.00027449	0.00036398	0.00021624	0.0068257	0.0018375
	245.183	0	0	60.4134	0.00111889	1	1	0.00707553	ros_synth		0.003698	0.0073113	0.0043116	0.0049361	NaN	0.0031618	NaN	0.016495	0.0066303	0.0080894	0.0065058	0.0068139	0.0057981	0.0048787	NaN	0.013422	0.0084655	0.011804	0.01107	0.014459	0.013611	0.010836	0.0095631	0.0072937	0.0088586	0.0099021	0.011239	0.010114	0.013692	0.013485	0.0097715	0.012235	0.0033781	0.011929	0.0097814	0.013213	0.018816	0.014091	0.003675	0.014029	0.0042421	0.012865	0.013197	0.015931	0.021527	0.00096132	0.013132	0	0.0052224	0.0043432	0.0062887	0.010525	0.0084795	0.0016649	0	0.008346	0.0022658	0.0066526	0.0034306	0.006077	0.0067737	0.0057626	0.003609	0.0006706	0.0048153	0.0082092	0.0035811	0.0085193	0.0076787	0.0039503	0.0036261	0.0051004	0.008464	0.012246	0.0066381	0.0068368	0.0075277	0.0071168	0.0031619	0.0039385
	269.681	1	0	66.3654	0.000694486	1	1	0.00110315	mito_nadh_synth		0.0017948	0.0054454	0.0036596	0.0038685	NaN	0.0033995	NaN	0.015508	0.0046738	0.0061298	0.005667	0.0059371	0.0057579	0.0049573	NaN	0.01231	0.0046535	0.0081089	0.0087275	0.01247	0.011623	0.0095331	0.0067935	0.0049234	0.0056208	0.0070695	0.0089215	0.0080305	0.0086506	0.0099598	0.006925	0.011021	0.00091337	0.0087001	0.0076129	0.0089697	0.015694	0.0099919	0.003785	0.009246	0.0019342	0.01036	0.011095	0.010507	0.017112	0.0011041	0.010403	0	0.0037073	0.0034452	0.005509	0.0085196	0.0072871	0.0018675	0	0.0081544	0.00014395	0.0046332	0.002229	0.004096	0.0049712	0.0036397	0.0002302	0.00079193	0.0027438	0.005347	0.0021925	0.0071142	0.0048053	0.0013175	0.00035419	0.0036182	0.0065947	0.0101	0.0040918	0.0053802	0.0058636	0.0055539	0.00061905	0.0027506
	281.032	0	0	50.8729	0.00150454	0	1	0.00823112	ros_synth		0.0044182	0.0078783	0.0042223	0.0043803	NaN	0.0031666	NaN	0.016513	0.007317	0.0085707	0.0063548	0.0066093	0.0063839	0.0052163	NaN	0.013242	0.0094723	0.012717	0.011345	0.01467	0.013687	0.010759	0.0083835	0.0067859	0.0096893	0.010679	0.011524	0.010276	0.011588	0.012606	0.0090906	0.011707	0.0042234	0.012352	0.0098496	0.010999	0.017934	0.013087	0.0039469	0.013989	0.0051748	0.013281	0.013408	0.014005	0.019501	0.0011647	0.011814	0	0.0054876	0.0051628	0.0061829	0.009214	0.0079156	0.001743	0	0.0088197	0.0029199	0.0073011	0.0034646	0.005559	0.0061495	0.0046849	0.0018651	0.00091869	0.0051808	0.0088265	0.0035566	0.0084813	0.0063816	0.0031826	0.0029139	0.004391	0.00898	0.01282	0.0057099	0.006788	0.0075259	0.0069815	0.0018341	0.0037556
	356.568	1	0	54.0161	0.00285584	0	0	0.00706471	ros_synth		0.0040766	0.0076686	0.0027632	0.0029901	NaN	0.0016714	NaN	0.015009	0.0070156	0.0083757	0.0049	0.0051878	0.0046746	0.0035985	NaN	0.011815	0.0090857	0.012366	0.0097396	0.013037	0.012164	0.0092791	0.0083367	0.0065579	0.0093681	0.010379	0.0099195	0.0087258	0.011019	0.012711	0.0084389	0.011558	0.0037093	0.012169	0.0082789	0.010603	0.016414	0.013877	0.0023533	0.012747	0.0047359	0.013114	0.011834	0.013308	0.018563	0.00040368	0.010346	0	0.0053992	0.0050793	0.0047298	0.0080729	0.0065192	0.0002208	0	0.0074225	0.0026996	0.0070827	0.001972	0.0040892	0.0046993	0.0034938	0.00096898	0.00079359	0.005012	0.0086186	0.0020811	0.0070168	0.0049205	0.002276	0.0014135	0.0029677	0.0088061	0.012627	0.0042396	0.0053233	0.006045	0.0055242	0.00060153	0.0023153
	394.59	0	1	53.6732	0.0026059	0	1	0.00266642	cyto_nadph_synth		0.0016683	0.0015567	0.00082772	0.00087546	NaN	0.0019096	NaN	0.011187	0.0010417	0.0020967	0.0021954	0.0013209	0.0022411	0.0036897	NaN	0.0072138	0.0034703	0.00020043	0.00083311	0.004657	0.003638	0.0034776	0.00093177	0.0014034	0.0014745	0.001657	0.0011383	0.00077823	0.00034371	0.0023935	0.0081977	0.0036609	0.0013937	4.0171e-05	0.0014312	0.0012567	0.0072533	0.0010973	0.00040045	0.00026695	0.0017887	0.0052823	0.0014627	0.0025747	0.0078531	0.00068532	0.0041706	0	0.00062743	0.00074141	0.001072	0.0038734	0.0024054	0.00051972	0	0.0029362	0.0047009	0.00014847	0.0016654	0.002363	0.00093795	0.0020527	0.0017616	0.0029135	0.0015668	0.0015315	0.0041403	0.0015244	0.0019778	0.0055149	0.0068924	0.0012994	0.0034106	0.0054057	0.0031301	0.0002364	0.000868	0.00071858	0.0073124	0.0023401
	323.164	1	1	65.205	0.00437767	0	0	0.00169463	ros_synth		0.0013166	0.0053665	0.0019906	0.0014167	NaN	0.00027189	NaN	0.012394	0.0043532	0.006499	0.0042024	0.0039183	0.002065	0.0011832	NaN	0.0096963	0.0061508	0.010424	0.0068193	0.0089847	0.0099184	0.0066968	0.0060355	0.0049235	0.0070818	0.0089898	0.0072016	0.0046216	0.0092965	0.0099672	0.0053402	0.0085469	0.0046736	0.008003	0.0029171	0.011956	0.01565	0.0094485	8.2597e-05	0.010782	0.0046047	0.011226	0.0054834	0.01286	0.017266	0.0029843	0.011132	0	0.0042547	0.0023274	0.002692	0.0085487	0.0053507	0.0017498	0	0.0046316	0.00026622	0.0038875	0.0016226	0.0031493	0.0038941	0.0029371	0.0015866	0.0027023	0.0035226	0.0076303	0.00063182	0.0077778	0.0043203	0.00071531	0.0014631	0.0024124	0.0075112	0.010478	0.002395	0.0057944	0.0048451	0.0037085	0.0012008	0.0016641
	294.201	1	1	64.0725	0.00398385	1	0	0.00254473	enzyme_cost		0.0002785	0.0030159	0.00053726	NaN	NaN	0.00015563	NaN	0.011017	0.0024891	0.0036188	0.001993	0.0010474	NaN	NaN	NaN	0.00727	0.00048494	0.0032283	NaN	0.0051056	0.0044734	0.0034634	0.0028458	0.000818	0.0010478	0.003947	NaN	0.00043001	0.0027855	0.0059738	0.0040026	0.0069711	0.00057153	0.0013965	NaN	NaN	0.0088097	0.0049837	0.00053248	0.0059661	0.003438	0.007391	0.0017252	0.0065995	0.010111	0.0025471	0.0053597	0	0.0018355	0.00096238	0.00072985	0.0047707	0.0025792	0.0022279	0	0	0.0032979	0.0011931	0.001429	0.0016629	0.00040358	0.00098545	0.004069	0.0022508	4.9509e-05	0.00082352	0.0040377	0.0024294	0.00058119	0.0036024	0.0047708	0.00093332	0.0046898	0.0071179	0.0023226	0.00049514	0.00014486	1.3761e-06	0.004946	0.0018775
	247.197	1	1	50.5446	0.00335734	0	1	0.00557231	gibbs_dissipation		0.0016698	0.0052663	0.0027977	0.0015716	NaN	0.0024875	NaN	0.013236	0.004613	0.0061665	0.0047128	0.0040946	0.0044503	0.0031954	NaN	0.010007	0.0054845	0.0095423	0.006569	0.0095086	0.0088901	0.0069821	0.0043047	0.00265	0.0064331	0.0085978	0.0075018	0.0040469	0.0057992	0.0073324	0.0041302	0.0086588	0.0048092	0.0069121	0.0031402	0.0078868	0.013032	0.0066602	0.002023	0.007588	0.0056355	0.010642	0.005839	0.0095293	0.013789	0.0012522	0.0086975	0	0.0037281	0.0027012	0.0032562	0.0071008	0.0049484	0	0	0.0060678	0.0005453	0.0036866	0.0021002	0.0017112	0.0026252	0	0.0032307	0.00058788	0.002787	0.0054287	0.00065838	0.006419	0.0026672	0.00098038	0.0029113	0.001801	0.0071112	0.0099601	0.0011201	0.0045863	0.0041132	0.003675	0.0025724	0.0014781
	265.949	1	1	66.2572	0.00261548	1	0	0.00862252	gibbs_dissipation		2.8002e-05	0.0038254	0.0025967	0.0019374	NaN	0.0023647	NaN	0.012912	0.0029717	0.0047537	0.004779	0.0050987	0.0037524	NaN	NaN	0.0098926	0.0055059	0.011263	0.0094589	0.011108	0.0099784	0.0073044	0.0057263	0.0043007	0.0071875	0.0081508	0.010111	0.0061627	0.0076038	0.0088962	0.0053225	0.0088685	0.002359	0.0053245	0.0027903	0.010046	0.015319	0.0082687	0.0017944	0.0096533	0.0030843	0.0088924	0.0062087	0.011543	0.01503	0.0012611	0.010747	0	0.0028052	0.0022004	0.0035667	0.0084514	0.0052029	2.4459e-05	0	0.0063865	0.0013964	0.0022358	0.0033644	0.0026318	0.0035179	0.0025874	0.0024498	0.00099195	0.0015809	0.0071359	1.5259e-06	0.0084757	0.0042751	0.00025493	0.0024347	0.0034697	0.0057583	0.0091223	0.0015763	0.0067063	0.0061753	0.005466	0.0012115	0.0032431
	394.997	0	0	50.1254	0.00473871	1	1	0.000166369	gibbs_dissipation		0.0036751	0.0069809	0.00039473	0.00010964	NaN	3.0683e-05	NaN	0.012542	0.0065189	0.0075397	0.0023704	0.0023617	0.0032415	0.0020504	NaN	0.008982	0.0072979	0.010475	0.0063947	0.0099161	0.0081432	0.0063471	0.0031364	0.0013459	0.0077914	0.0091461	0.0065813	0.0053255	0.0054624	0.006467	0.0031559	0.0074652	0.0029426	0.010302	0.0050284	0.0058513	0.012765	0.0066771	0.00077478	0.0058979	0.0046301	0.012069	0.0085614	0.0072669	0.014187	0.0020139	0.0071481	0	0.0045567	0.00406	0.002141	0.004972	0.0036744	0	0	0.0046432	0.0016778	0.0061519	0.0008436	0.0008515	0.0015928	3.7992e-05	0.003801	0.0022556	0.0039167	0.0064061	0.0010165	0.003784	0.0014895	0.0022676	0.0031801	7.8934e-05	0.0078797	0.011439	0.00081731	0.0021024	0.0025954	0.0022254	0.0027858	0.00069127
	332.123	1	0	61.2248	0.00110733	1	1	0.00977542	ros_synth		0.0036363	0.0072648	0.0042989	0.0048973	NaN	0.0031458	NaN	0.016478	0.0065694	0.0080666	0.0065051	0.0068171	0.005741	0.0048392	NaN	0.013417	0.0083829	0.011729	0.011027	0.014418	0.013584	0.010833	0.0095682	0.0074458	0.0087904	0.0098384	0.011195	0.01008	0.013731	0.013488	0.0097005	0.01226	0.003309	0.011893	0.0097679	0.013593	0.019044	0.014293	0.0036401	0.01412	0.0041565	0.012831	0.013179	0.016101	0.021798	0.00093126	0.013306	0	0.0052003	0.0042105	0.0062873	0.010626	0.0085862	0.0016437	0	0.0082666	0.0022121	0.0065994	0.0034077	0.0062509	0.0069119	0.0057644	0.0034976	0.00063737	0.0047907	0.0081585	0.0035698	0.0086698	0.0076911	0.00394	0.0037988	0.0052129	0.0084215	0.012199	0.0068048	0.00683	0.0077392	0.0071523	0.003344	0.004112
	337.836	1	0	68.2303	0.00216399	0	1	0.00636307	cyto_nadph_synth		0.0017148	0.0016141	4.2184e-05	0.00052434	NaN	0.0018782	NaN	0.011084	0.00099521	0.00206	0.0015603	0.001494	0.0024762	0.0033918	NaN	0.0071378	0.0040695	0.00073831	0.00061269	0.0052671	0.0040969	0.0038276	0.0013737	0.00093747	0.0020351	0.00059577	0.0007687	0.00034817	0.00082374	0.0028354	0.0080131	0.0041977	0.0042798	0.00085876	3.8937e-05	0.0012067	0.0076676	0.0016157	2.2961e-05	0.00070886	0.0016683	0.004567	0.0034094	0.0026675	0.0085224	0.00044358	0.0041687	0	1.0254e-05	0.00049113	0.0011421	0.0037646	0.0026893	0.00033647	0	0.0030868	0.0046852	6.0765e-05	0.003076	0.0020881	0.00065614	0.0018547	0.0015014	0.002675	0.0020639	0.0016885	0.003658	0.0011168	0.0017887	0.0052328	0.0064505	0.0012098	0.0025033	0.0052594	0.0026076	0.00066594	0.0007935	0.00059605	0.006836	0.0024922
	294.198	1	0	72.4735	0.00115353	0	1	0.00204543	gibbs_dissipation		0.001511	0.0052552	0.0031082	0.0034177	NaN	0.0027807	NaN	0.014875	0.0044031	0.0060145	0.0046208	0.0054309	0.0049014	0.0042024	NaN	0.011761	0.0043148	0.0077965	0.008051	0.01174	0.010942	0.0089578	0.0062706	0.0040672	0.0053405	0.0068299	0.0082067	0.0073423	0.00807	0.0093593	0.0062776	0.01055	0.0005702	0.0086359	0.0070919	0.0083977	0.015078	0.0094396	0.003057	0.0086929	0.0016525	0.010281	0.01044	0.0099514	0.016462	0.00040407	0.0097886	0	0.003512	0.002677	0.0049015	0.0079408	0.0067419	0	0	0.0068352	0.00025013	0.0042324	0.0015327	0.0034809	0.00439	0.0030883	0.00075651	7.3622e-05	0.0025391	0.0050207	0.0015464	0.006463	0.0041826	0.00072482	0.00019717	0.0030686	0.0062865	0.009779	0.0035074	0.0047963	0.0051982	0.0049376	3.5473e-05	0.002187
	302.719	0	0	52.5246	0.00188262	0	1	0.0095246	cyto_nadph_synth		9.214e-05	0.0029433	0.00086947	0.00016428	NaN	0.0027108	NaN	0.012516	0.0026863	0.0031278	0.0023409	0.0019371	0.0030496	0.0046942	NaN	0.0082387	0.0021443	0.00087933	0.002028	0.0065266	0.0049624	0.0046265	0.0016551	0.00066117	0.00050695	0.002121	0.0022136	0.0014681	0.0013761	0.0031168	0.0099428	0.0043842	0.0026721	0.0023204	0.0012636	0.0017965	0.0084865	0.0018975	0.00035238	0.00099023	0.0011123	0.0065018	0.0046868	0.0031285	0.009291	0.00066929	0.0048444	0	0.0013736	0.00010593	0.0020121	0.0042996	0.0031827	0.0012726	0	0.0036605	0.0029113	0.0018612	0.0019173	0.0013748	4.8907e-05	0.0013772	0.0042382	0.0022748	0.00066686	0.00073932	0.0028395	0.0017471	0.0012216	0.0047955	0.0061691	0.0006953	0.0041071	0.0065251	0.0019632	1.7171e-05	0.00017598	2.7008e-06	0.0064774	0.0019241
	325.533	1	0	58.7066	0.00185531	0	0	0.000211735	enzyme_cost		0.0024836	0.0052942	0.0022387	NaN	NaN	0.0024859	NaN	0.014302	NaN	NaN	0.0037631	0.00315	NaN	0.006417	NaN	0.010138	0.0022672	0.0051077	0.0051801	0.0092877	0.0074826	0.0065123	0.0039262	0.0028223	0.0031926	0.0054562	0.0053253	0.0041916	NaN	0.0067278	0.0061966	0.0078438	0.00015741	0.0059672	NaN	0.0057136	0.011647	0.0068166	0.0030405	0.0056549	0.0030428	0.0096331	0.0075825	0.0078623	0.013416	0.00031622	0.0073273	0	0.0032331	0.0019831	0.0034138	0.0062863	0.0047406	0.00069079	0	0.0051017	0.00063007	0.0040977	8.1651e-05	0.00075229	0.0019013	0.0009625	0.0037567	8.4846e-05	0.0015313	0.0023747	0.00085993	0.0037022	0.0015146	0.0015692	0.0019734	0.00092647	0.0061315	0.008957	0.00069777	0.0019927	0.0021338	0.0020423	0.0020718	0.00031102
	210.28	0	0	54.1974	0.00493768	0	0	0.00456936	enzyme_cost		0.0030336	0.0060829	0.00044743	NaN	NaN	0.00041819	NaN	0.011836	NaN	NaN	0.0010298	NaN	NaN	0.0038447	NaN	0.0070568	0.0035313	0.0061975	NaN	0.0068948	0.0048739	0.0038297	0.0010625	0.00031377	0.0042096	0.0064493	NaN	0.0017349	NaN	0.0040027	0.0027564	0.0051036	0.0012392	NaN	NaN	0.0025771	0.0084465	0.0042591	0.00025832	0.0030349	0	0.010723	0	0.0047295	0.010264	0.0024973	0.004174	0	0.003416	0.002108	0.00070034	0.003169	0.0016331	0.0029588	0	0	0.00025665	0.0049936	0.0026443	0.0020983	0.0011036	0.0021531	0.0065754	0.003404	0.0022693	0.0030466	0.0035528	0.00088125	0.001611	0.0046884	0.0051289	0.0021827	0.0069308	0.0096935	0.0024214	0.00077402	0.0007884	0.00083007	0.005194	0.003146
	286.369	0	1	68.3368	0.000399083	1	0	0.00307885	cyto_nadph_synth		0.0031564	0.00046975	0.0023931	0.0012569	NaN	0.0036193	NaN	0.012392	0.00035239	0.0011958	0.0038829	0.0033669	0.0041827	0.0050051	NaN	0.0086947	0.0051439	0.001246	0.0020256	0.0060574	0.0053554	0.0052409	0.0031386	0.00082234	0.0028107	0.0002769	0.0022921	0.00078717	0.0023263	0.0046003	0.0042655	0.0059596	0.003012	0.0011125	7.8034e-05	0.0031588	0.0090058	0.0033158	0.0017214	0.0024738	0.00085596	0.003625	0.0029718	0.0045982	0.0096715	0.0014595	0.0060049	0	0.00057601	0.0012086	0.0027589	0.0058161	0.0044194	8.8197e-05	0	0.0048703	0.006149	0.0015978	0.00036639	0.00053466	0.00098017	3.3277e-05	0.0049455	0.00082541	0.0027655	0.0023438	0.0023812	0.0033593	3.451e-05	0.003454	0.0046856	0.00067888	0.0019942	0.0043516	0.0012209	0.0015521	0.0010223	0.0011965	0.0051676	0.00042925
	245.053	0	1	60.9189	0.0007838	1	0	0.00723227	cyto_nadph_synth		0.0025163	0.00096403	0.0023128	0.00090819	NaN	0.0034561	NaN	0.012453	0.0002689	0.0016297	0.0037483	0.0030596	0.0039263	0.0050177	NaN	0.0086228	0.0043379	0.00054941	0.0021294	0.006061	0.0052064	0.0050698	0.0027539	0.00047282	0.0021672	0.00094156	0.0024145	0.00071136	0.0020496	0.0042156	0.0038808	0.0055839	0.0022326	0.00055738	2.9253e-05	0.0029209	0.0088399	0.002961	0.0013776	0.002089	0.00027848	0.0043561	0.0029231	0.0043018	0.0094739	0.0018442	0.0057995	0	2.6267e-05	0.00098943	0.0026121	0.0055586	0.0041275	0.00047291	0	0.0046169	0.0054614	0.00090866	0.00035452	0.0007371	0.00073449	0.00032773	0.0053302	0.001153	0.0022175	0.0019526	0.0025503	0.0031537	0.0002923	0.0037685	0.0050703	0.00040425	0.0026677	0.0048085	0.0014623	0.0013688	0.00079001	0.00095226	0.005522	0.00067144
	251.454	0	1	52.6082	0.00106546	0	1	0.00486113	max biomass prod		0.018981	0.015879	0.01304	0.0059111	NaN	0.0034969	NaN	0.022757	0.020332	0.015257	0.013602	0.012596	0.006504	0.0053143	NaN	0.015972	0.035566	0.032009	0.025777	0.024847	0.020406	0.015584	0.011305	0.011308	0.0303	0.030042	0.027688	0.018617	0.016846	0.015666	0.0098624	0.013453	0.021997	0.012891	0.013149	0.021831	0.028059	0.015754	0.0041544	0.022478	0.03262	0.018643	0.016913	0.023083	0.025212	0.00091547	0.018725	0	0.0080775	0.0042422	0.011007	0.014088	0.010291	0.0021171	0	0.0094793	0.012497	0.014376	0.015855	0.010317	0.010801	0.0099131	0.0034825	0.001533	0.010859	0.018419	0.0078548	0.016475	0.013308	0.0084929	0.0035734	0.0089331	0.01455	0.024971	0.0099594	0.016467	0.014655	0.012605	0.0041569	0.012029
	366.347	1	1	69.667	0.00442002	1	0	0.00484726	cyto_nadph_synth		0.0032649	0.00038598	0.0016794	0.0027702	NaN	0.00043639	NaN	0.0083028	0.00045769	0.0011223	0.00018038	0.00066721	0.00013995	0.00092184	NaN	0.0046208	0.0052805	0.0013641	0.0020781	0.0019706	0.0012946	0.0011838	0.00088236	0.0032043	0.0029198	0.00016425	0.0018148	0.0032861	0.001713	0.00057937	0.00024457	0.0019373	0.0031441	0.0012066	0.0039998	0.00088698	0.0049478	0.00071	0.0023065	0.0015472	0.0010432	0.0035029	0.0011061	0.00056231	0.0056189	0.0054804	0.0019535	0	0.00065657	0.0012458	0.0013024	0.0017736	0.00038274	0.0041091	0	0.00082711	0.0062423	0.001702	0.0044545	0.0045865	0.0030643	0.0040695	0.0089665	0.004856	0.0028456	0.0024101	0.0064387	0.00069196	0.004077	0.0074868	0.0087065	0.0033607	0.0019017	0.0042741	0.0052661	0.002503	0.0030245	0.0028483	0.0091979	0.0044744
	265.475	1	0	64.1198	0.000817404	1	0	0.00528107	mito_nadh_synth		0.0019702	0.0055921	0.0036161	0.0036246	NaN	0.003343	NaN	0.015489	0.004847	0.0062738	0.0056246	0.0057484	0.0058001	0.0049573	NaN	0.012253	0.004923	0.0082877	0.0086759	0.012469	0.01126	0.0093337	0.0061848	0.0043863	0.0058098	0.0072957	0.00879	0.0077336	0.0079878	0.0092269	0.00609	0.010334	0.0011083	0.008836	0.0074565	0.0083848	0.015211	0.0092045	0.0037738	0.009179	0.0021831	0.010497	0.010981	0.0098086	0.016485	0.0010813	0.010002	0	0.0037962	0.0032536	0.0054393	0.0081743	0.0069824	0.0018234	0	0.0079103	0.00033897	0.004804	0.0022221	0.0037762	0.0046613	0.0032697	0.0009335	0.00066937	0.0028584	0.005216	0.0020124	0.0068219	0.0043961	0.00085134	0.00025816	0.0033253	0.0067351	0.010268	0.0037134	0.0051207	0.0055439	0.0052725	3.9483e-05	0.0024999
	377.625	0	1	49.9151	0.00422525	0	0	0.0054816	ros_synth		0.0023629	0.0061392	0.0026409	0.0017591	NaN	0.00046468	NaN	0.013129	0.0053905	0.0071682	0.0047293	0.0043435	0.0036589	0.0023832	NaN	0.010161	0.0076357	0.01181	0.007975	0.010023	0.0096433	0.0072494	0.0067738	0.0046615	0.0083143	0.010182	0.0083839	0.0046583	0.0075732	0.010645	0.0064038	0.010129	0.0060815	0.008686	0.0035938	0.0091771	0.013989	0.0097537	0.0012067	0.012226	0.0062753	0.011839	0.0062478	0.012588	0.01477	0.0020802	0.0093447	0	0.0046537	0.0036903	0.0032208	0.0074081	0.0050953	0.00088771	0	0.006308	0.00064987	0.004782	0.0025277	0.0022916	0.0030682	0.0022393	0.0021509	0.0015497	0.0040532	0.0074428	0.00026685	0.0072953	0.0036596	0.00038542	0.0014106	0.0021133	0.008255	0.011305	0.0017712	0.0054121	0.0050309	0.0043955	0.0020317	0.0020098
	239.573	1	1	71.5729	0.00155575	1	0	0.00254928	cyto_nadph_synth		0.0034172	0.00026834	0.0011124	8.5482e-05	NaN	0.0023804	NaN	0.011071	0.00060555	0.001019	0.0026244	0.0021786	0.0029735	0.0037009	NaN	0.0074106	0.0054723	0.0015299	0.0006699	0.0047424	0.0041028	0.0039972	0.0019819	0.00034779	0.0030729	6.0642e-06	0.00092878	0.00049536	0.0011256	0.0034436	0.0031089	0.0047996	0.0033296	0.0013387	0.0012155	0.0019424	0.00776	0.0021476	0.00054809	0.0013171	0.0013061	0.0033314	0.0016782	0.0034056	0.0084387	0.0026161	0.0047751	0	0.00076969	0.0012979	0.0015052	0.0046076	0.0032249	0.0012449	0	0.0036601	0.0063733	0.0018328	0.0016847	0.0017656	0.00023314	0.0012267	0.0061022	0.0020054	0.0029582	0.0025032	0.0036257	0.0021297	0.0012429	0.0046393	0.0058422	0.00052263	0.0017737	0.0041654	0.002436	0.00031334	0.00019649	1.7462e-05	0.0063466	0.001644
	231.583	0	0	55.972	0.00101626	0	0	0.00968876	ros_synth		0.0039252	0.0075527	0.0045422	0.0048553	NaN	0.0034296	NaN	0.016764	0.006866	0.0082602	0.0066821	0.0069881	0.0063118	0.0052874	NaN	0.013613	0.00888	0.01218	0.011444	0.014747	0.013907	0.011046	0.010096	0.0086047	0.0091983	0.01022	0.011622	0.010453	0.013201	0.014442	0.010197	0.013242	0.0035406	0.012083	0.010001	0.012831	0.018157	0.015583	0.0040558	0.014408	0.0045261	0.01303	0.013551	0.015446	0.02087	0.0013132	0.012427	0	0.0053447	0.0050281	0.0065071	0.010128	0.008331	0.0019637	0	0.0089937	0.002565	0.0069492	0.0037252	0.0058563	0.0064784	0.0055879	0.0031091	0.00091837	0.0049514	0.0084915	0.0038448	0.0087835	0.0069852	0.0042817	0.0031629	0.0047656	0.0087001	0.012509	0.0060251	0.0070935	0.0078055	0.0072991	0.0023202	0.0041005
	252.455	1	1	54.8298	0.00277777	0	1	0.000620263	cyto_nadph_synth		0.0018149	0.001444	0.00059196	0.0010537	NaN	0.0016889	NaN	0.010921	0.00089981	0.002019	0.0019788	0.0011352	0.0020465	0.0034302	NaN	0.0069702	0.0036146	7.57e-05	0.00057377	0.0044156	0.0034239	0.0032675	0.0007599	0.0015886	0.0015897	0.001538	0.00087561	0.0010054	0.00015249	0.0022216	0.0078963	0.0034891	0.0015332	5.9227e-05	0.0016633	0.0010586	0.0070422	0.00091388	0.00057965	9.5078e-05	0.0015348	0.0051129	0.0012307	0.002387	0.0076478	0.00092008	0.0039666	0	0.00051753	0.00079121	0.00084589	0.0036788	0.0022169	0.00028847	0	0.0027408	0.0048288	0.00027628	0.001928	0.0025675	0.0011347	0.0022407	0.0014017	0.0030956	0.0016762	0.0016016	0.0043508	0.0013205	0.0021724	0.0056994	0.0070643	0.0014909	0.0032857	0.0053011	0.0033276	0.00044434	0.0010672	0.00091562	0.0074896	0.0025375
	285.5	0	0	53.5741	0.000977726	1	0	0.00487353	ros_synth		0.0041111	0.007695	0.0046551	0.0048714	NaN	0.0035688	NaN	0.016907	0.0070497	0.0084002	0.0067912	0.0070749	0.0066006	0.0055122	NaN	0.013702	0.0091326	0.012409	0.011648	0.014945	0.014064	0.011174	0.010233	0.0083877	0.0094067	0.010415	0.011829	0.010629	0.012824	0.014615	0.010336	0.013456	0.0037478	0.012188	0.010184	0.012396	0.018314	0.015768	0.0042638	0.014666	0.0047837	0.013133	0.01374	0.01512	0.020302	0.0015034	0.01224	0	0.0054116	0.005091	0.0066221	0.0099012	0.0084036	0.0021217	0	0.009364	0.0027303	0.0071131	0.0038698	0.0059838	0.0065912	0.0052994	0.0027806	0.0011147	0.0050257	0.0086476	0.0039765	0.0089116	0.0068139	0.0040914	0.0033123	0.0048553	0.0088303	0.012653	0.0061343	0.0072172	0.0079412	0.0074171	0.0025074	0.0042058
	276.127	1	0	60.0747	0.00471331	0	0	0.00977809	mito_nadh_synth		0.0022948	0.0058659	0.00013824	0.00054431	NaN	0.00042086	NaN	0.011793	0.0051693	0.0065251	0.0018783	0.0019755	0.0022329	0.0013061	NaN	0.0084776	0.0054653	0.0087892	0.005192	0.0088679	0.0076765	0.0056856	0.0023683	0.00058995	0.0062496	0.0077053	0.0053785	0.0042214	0.0042829	0.0054474	0.0022455	0.0065466	0.0014692	0.0091443	0.0039719	0.004688	0.011627	0.0054603	0.00010036	0.0046757	0.0026442	0.010751	0.0075131	0.006084	0.012869	0.0026154	0.0063332	0	0.0039593	0.0034722	0.0017267	0.0044166	0.0032228	0.0019156	0	0.0035227	0.00067939	0.0051219	0.0014506	0.00011748	0.00096017	0.00048882	0.0047272	0.0030194	0.0030577	0.0056522	0.0016265	0.0031375	0.00070031	0.0029026	0.0040423	0.0004215	0.0069944	0.010552	4.8886e-05	0.0014521	0.001874	0.0015833	0.0037129	0.0012204
	385.268	1	0	64.4807	0.00334767	0	1	0.00198037	ros_synth		0.0033925	0.0071271	0.001975	0.0023971	NaN	0.00080171	NaN	0.014121	0.0063288	0.0079602	0.004216	0.0045436	0.0032425	0.0024067	NaN	0.011108	0.0080559	0.011432	0.008572	0.011969	0.012004	0.0085306	0.0073022	0.0057704	0.0085206	0.0095861	0.0087373	0.0078252	0.011605	0.011213	0.00715	0.0098564	0.0030362	0.011753	0.0074278	0.011939	0.017721	0.01287	0.0012251	0.012694	0.0038184	0.012692	0.010836	0.01452	0.019891	0.0014656	0.011441	0	0.0051121	0.0037116	0.0039951	0.0086367	0.0065791	0.00071989	0	0.005684	0.0019996	0.0063887	0.001031	0.0046594	0.0052238	0.0036486	0.0007952	0.0017713	0.0046926	0.0088441	0.0013201	0.0071066	0.0053996	0.0016555	0.00134	0.0030245	0.0082889	0.012013	0.0047907	0.005308	0.005695	0.0046899	0.0013099	0.0017952
	340.384	0	1	46.5253	0.00415157	1	1	0.00425527	enzyme_cost		0.0083081	0.0023358	0.0030875	0.0012303	NaN	0.00071986	NaN	0.006077	0.0050472	0.00077748	0.00047526	0.0007335	0.0024953	0.0027823	NaN	0.0039915	NaN	NaN	0.00047998	0.0026617	0.0042217	0.0029278	0.0021037	0.00021937	0.0025923	0.00045685	4.5843e-05	0.00099309	0.0026339	0.0047591	0.0023689	0.0062064	0.0081365	0.00062824	0.0020199	0.0040496	0.0087251	0.0039414	0.0015824	0.0043969	0.0019953	0.0012909	0.00062452	0.00602	0.010072	0.0026756	0.0052578	0	0.0010792	0.00087197	7.0458e-05	0.0045364	0.0024554	0	0	0	0.0058929	0.0023798	0	0.001569	0.0003956	0.0012504	0.0056214	0.0023192	0.002354	0.00087492	0.0042426	0.0022063	0.00077431	0.0040075	0.0055658	0.0010788	3.3813e-06	0.0043826	0	3.1293e-05	0.0002056	0.00010693	0.0054687	0
	308.873	0	1	52.4624	0.00279225	1	0	0.00767898	gibbs_dissipation		0.0006556	0.0049758	0.0031587	0.0018922	NaN	0.0029193	NaN	0.013658	0.0043361	0.005816	0.0049868	0.0043907	0.00689	NaN	NaN	0.010334	0.004643	0.0086246	0.0069709	0.0095099	0.0089856	0.0072083	0.0046823	0.0029957	0.0056381	0.0079315	0.0073741	0.0041538	0.0060423	0.007677	0.0045692	0.0089975	0.0041798	0.0062589	0.0031877	0.0079956	0.013158	0.006949	0.0024385	0.007837	0.0051109	0.010218	0.0059066	0.0096951	0.013942	0.00080287	0.0089482	0	0.0036476	0.0025199	0.0036363	0.0074689	0.0053221	0.00039833	0	0.0064282	0.00074836	0.0035173	0.0023778	0.0019934	0.0029441	0.0020569	0.0028272	0.00048738	0.0025463	0.004953	0.00038181	0.0066613	0.0030944	0.00036444	0.0025282	0.002162	0.0069578	0.009695	0.0014043	0.0048111	0.0043492	0.0039286	0.0021093	0.0017654
	221.852	1	1	70.3698	0.00161549	1	0	8.25637e-05	gibbs_dissipation		0.00034494	0.0035168	0.0034034	0.0029015	NaN	0.0023503	NaN	0.01368	0.0026044	0.0045467	0.0064969	0.0071167	0.0075879	NaN	NaN	0.01137	0.0075044	0.010506	0.0097959	0.012629	0.011952	0.0099035	0.0067723	0.0049734	0.0082931	0.0099828	0.010566	0.0068008	0.0083593	0.0097401	0.0062349	0.0098117	0.002179	0.0065048	0.0062513	0.010569	0.015904	0.0091695	0.0026119	0.010402	0.0024765	0.008562	0.0086693	0.01225	0.01657	0.0004022	0.011492	0	0.002622	0.0017405	0.0041274	0.0092315	0.0061414	0.00084228	0	0.0069231	0.00072695	0.0030176	0.0047206	0.0037675	0.004719	0.0038685	0.001147	0.0015043	0.0014051	0.0066692	0.0007937	0.0088341	0.0053811	0.0022156	0.00014426	0.0043825	0.0056718	0.010217	0.0021128	0.0070359	0.0065633	0.0059432	0.00042865	0.0041906
	332.949	0	0	71.9965	0.00103619	0	0	0.00895524	enzyme_cost		0.00030831	0.0035311	0.002157	NaN	NaN	0.0029096	NaN	0.01365	NaN	NaN	0.0038072	0.003672	NaN	NaN	NaN	0.0098285	0.00055157	0.0026414	NaN	0.0085759	0.0082904	0.0068407	0.0071409	0.0048014	0.00093571	0.0032267	NaN	0.0044145	0.0074826	0.010588	0.0072268	0.010178	0.001966	0.0034655	NaN	0.0068625	0.012795	0.010572	0.0031937	0.010521	0.00081157	0.0070538	0	0.0097296	0.014621	0.00053875	0.0084351	0	0.0015978	0.0021541	0.003523	0.0072855	0.0057363	0.001283	0	0	0.0026679	0.002017	0.00039379	0.0018401	0.0029319	0.0019503	0.00050426	0.000114	0.00010227	0.0021072	0.00031014	0.0047164	0.0025668	0.00054493	0.00038585	0.0018967	0.0042811	0.007368	0.0017759	0.0028865	0.0031687	0.003051	0.00063906	0.00068891
	288.673	1	1	54.8719	0.00435692	0	0	0.000165158	cyto_nadph_synth		0.0018202	0.00144	0.00098916	0.0026331	NaN	0.00010797	NaN	0.0093389	0.0008947	0.0020162	0.00039802	0.00044448	0.00046656	0.0018479	NaN	0.0053885	0.0036198	7.1199e-05	0.0010085	0.002834	0.0018432	0.0016869	0.00081925	0.0031682	0.0015939	0.0015337	0.00070682	0.0025866	0.0014274	0.00064247	0.00030768	0.0019099	0.0015383	6.2814e-05	0.0032446	0.00052154	0.0054617	0.00066568	0.0021591	0.0014841	0.0015256	0.0051068	0.00035064	0.00080733	0.0060674	0.0054173	0.0023863	0	0.00051357	0.000793	0.00073521	0.0020988	0.00063711	0.004046	0	0.0011608	0.0048334	0.00028088	0.0035104	0.0041478	0.0027148	0.0038204	0.0089034	0.0046751	0.0016802	0.0016041	0.0059313	0.00025983	0.0037523	0.007279	0.0086434	0.0030708	0.0032812	0.0052973	0.0049077	0.0020248	0.0026473	0.0024957	0.0090689	0.0041176
	266.406	1	0	68.4557	0.00485465	0	1	0.0027435	gibbs_dissipation		0.001876	0.0055873	0.00045901	NaN	NaN	0.00081853	NaN	0.011366	0.0047708	0.0062089	0.0015938	0.0018204	0.0014537	0.0042389	NaN	0.0081958	0.0048048	0.0082364	0.0046667	0.0083348	0.0074729	0.0053848	0.0026455	NaN	0.005743	0.0072103	0.0048275	0.0038988	0.0045103	0.0057719	0.0027364	0.0069202	0.00093593	0.0089172	0.0035859	0.0048952	0.011297	0.0055339	0.00047263	0.0047959	0.0022137	0.010566	0.0069961	0.0063899	0.012976	0.0031434	0.0062426	0	0.0036888	0.0031669	0.0013002	0.0043411	0.0031133	0	0	0.0031826	6.7135e-05	0.0045483	0.0019695	6.2962e-05	0.0008183	0.00049523	0.0043811	0.0034622	0.002731	0.005305	0.0019865	0.0029122	0.00063819	0.0028465	0.0038205	0.00053957	0.0065218	0.010052	0.00033441	0.00081053	0.001658	0.0013838	0.0035277	0.0013978
	337.478	1	0	60.5113	6.903e-05	1	0	0.00733492	enzyme_cost		0.0021183	0.005003	0.0038783	NaN	NaN	0.0042083	NaN	0.015863	0.0024368	0.0052269	0.005413	0.0048765	0.0068525	0.0082684	NaN	0.011773	NaN	0.0046913	0.0058341	0.010807	0.0090916	0.008149	0.0057565	0.0045482	0.0027887	0.0050746	0.0057922	0.0057414	NaN	0.0083886	0.008149	0.0095099	0.00024628	0.0055773	NaN	0.0075218	0.013445	0.0084185	0.0047192	0.0072788	0.0028649	0.009246	0.009095	0.0096777	0.01523	0.0020061	0.0091229	0	0.0029928	0.0020097	0.005064	0.0080867	0.0065417	0.002396	0	0	0.00095729	0.0037671	0.0015126	0.0025588	0.0037039	0.0027622	0.002063	0.0016012	0.0012588	0.0021266	0.00078224	0.0054992	0.0033184	0.00023204	0.00032285	0.0027215	0.0058364	0.0086849	0.0025037	0.0036518	0.0039284	0.0038376	0.00026941	0.0015036
	367.279	1	1	71.0698	0.0010818	1	0	0.00188349	gibbs_dissipation		0.00040671	0.0034656	0.0039112	0.0037135	NaN	0.00371	NaN	0.014176	0.0025435	0.0048491	0.0072986	0.0076265	0.0049725	0.0041969	NaN	0.012046	0.0075407	0.010251	0.010346	0.013106	0.01244	0.010338	0.0072883	0.0056456	0.0081833	0.010127	0.011022	0.0072852	0.0088586	0.010251	0.0067541	0.010337	0.002605	0.0063185	0.0067331	0.011203	0.016448	0.0096763	NaN	0.010894	0.0023758	0.0085219	0.0091529	0.012735	0.017061	0.00010909	0.011983	0	0.0025945	0.0016675	0.0046452	0.009729	0.0066647	0	0	0.0069662	0.00089072	0.0031636	0.0051127	0.0042103	0.005176	0.0043336	0.00066276	0.0019916	0.0013756	0.0065922	0.0012409	0.009266	0.0058241	0.0026674	0.00036844	0.0048886	0.0055278	0.010408	0.002573	0.0074632	0.0069999	0.00639	0.00010906	0.0046917
	324.816	1	1	52.7454	0.0033422	1	0	0.00311576	gibbs_dissipation		0.0013548	0.0049502	0.0025924	0.0013377	NaN	0.0023505	NaN	0.013087	0.0043106	0.0057924	0.0036204	0.003834	0.0042121	NaN	NaN	0.0097703	0.004597	0.0085824	0.0063906	0.0089358	0.008421	0.0066465	0.004127	0.0024391	0.0056003	0.0070395	0.0067929	0.0035875	0.0054811	0.0071196	0.0040156	0.0084401	0.0041393	0.0062342	0.002621	0.0074317	0.012593	0.0063904	0.0018674	0.0072765	0.0050704	0.01018	0.0053353	0.0091325	0.013378	0.0013692	0.008386	0	0.0036293	0.0025095	0.0030721	0.0069099	0.0047651	0.00016707	0	0.0058736	0.00077752	0.0034887	0.0018046	0.0014317	0.0023844	0.0014984	0.0033833	0.0008955	0.0025201	0.0049375	0.00094072	0.0060987	0.0025335	0.00092378	0.0030843	0.0016038	0.0069299	0.0096693	0.00084354	0.0042479	0.0037872	0.0033678	0.0026675	0.0012053
	397.885	0	0	62.7161	0.0029959	0	0	0.00156197	ros_synth		0.0034202	0.0071505	0.0023597	0.0028864	NaN	0.0012084	NaN	0.014532	0.0063672	0.0079555	0.0045864	0.0049012	0.0037309	0.0028601	NaN	0.011492	0.0081914	0.011555	0.0090124	0.012336	0.011895	0.0089089	0.0078502	0.006524	0.0086301	0.0096888	0.0091838	0.0080987	0.012401	0.012281	0.0076659	0.010403	0.0029777	0.011793	0.0078091	0.012102	0.017841	0.013162	0.0016693	0.011849	0.0038263	0.012744	0.011223	0.01311	0.020527	0.001031	0.011791	0	0.0051598	0.0039755	0.0043749	0.0089095	0.0068841	0.00030292	0	0.0062169	0.0021142	0.0065023	0.0014563	0.0046502	0.0052667	0.0038985	0.0013915	0.0014403	0.0047456	0.0080661	0.0016485	0.0071478	0.005779	0.0020312	0.0019443	0.0034419	0.0083534	0.012113	0.0052125	0.0053233	0.0061031	0.0051608	0.0017794	0.0022173
	266.418	1	1	73.9796	8.10236e-05	0	1	0.00627982	cyto_nadph_synth		0.0036045	0.0001237	0.0024981	0.0015496	NaN	0.0037986	NaN	0.012427	0.00078736	0.00089208	0.0040259	0.0036307	0.0044104	0.0050743	NaN	0.0087938	0.0057081	0.0017337	0.0020017	0.0061035	0.0055085	0.0054095	0.0039327	0.0018286	0.0032612	0.00018843	0.0022551	0.00088897	0.0025687	0.0053913	0.0090375	0.0068207	0.0035577	0.0015011	0.0001609	0.0033742	0.0091707	0.0042067	0.0020108	0.0040058	0.0016294	0.0031206	0.0030546	0.0049491	0.0098586	0.0010213	0.0061973	0	0.00090878	0.0013621	0.0029103	0.0060451	0.0046725	0.00026755	0	0.0050964	0.0065344	0.0019937	0.00032598	0.00034421	0.0012009	0.00022159	0.0045243	0.00054738	0.0030967	0.0026177	0.0022141	0.003552	0.00019469	0.0031683	0.0039204	0.00091988	0.0016164	0.0040316	0.0010032	0.0017291	0.0012336	0.0014161	0.0047179	0.00021098
	253.196	1	0	61.6832	0.00265638	1	0	0.00913967	cyto_nadph_synth		0.0010905	0.0020975	0.00029621	0.00098575	NaN	0.0015815	NaN	0.010999	0.0015989	0.0024782	0.0012635	0.0010649	0.0020988	0.0032619	NaN	0.006929	0.0033154	0.00010468	0.00056445	0.0051578	0.0038333	0.0035379	0.00088128	0.0013987	0.0014365	0.0011932	0.00073205	0.00018425	0.00043749	0.002343	0.0020082	0.0037133	0.00365	0.0014313	8.3987e-05	0.00083512	0.0073857	0.001155	0.00047855	0.00021647	0.00073328	0.0052493	0.0033072	0.0022454	0.0082208	0.0037168	0.0038307	0	0.00049623	0.00026768	0.00086505	0.0033716	0.00228	0.0023455	0	0.0027089	0.0040016	0.00075463	0.0032609	0.0024113	0.0010209	0.0022703	0.0072028	0.0031209	0.0015521	0.0013167	0.00394	0.00076105	0.0021691	0.0056641	0.0069429	0.0016109	0.0031214	0.0056999	0.0029578	0.001001	0.0011542	0.00096625	0.0072977	0.0028723
	316.923	0	1	52.6767	0.000182159	1	1	0.000791407	enzyme_cost		0.0010481	0.0049749	0.0055741	NaN	NaN	0.0043772	NaN	0.016289	0.0041254	0.0052865	NaN	0.0051695	0.0068725	0.006192	NaN	0.011784	NaN	NaN	0.0079476	0.01088	0.0085032	0.0081371	0.0060312	0.0041346	0.0032054	0.007284	0.0082777	0.0039785	0.0065068	0.0086682	0.0063097	0.010113	0.0038461	0.0051483	0.004355	0.0079013	0.012997	0.0078386	0.0050326	0.0082787	0.0041755	0.0093407	0.007215	0.0098819	0.013964	0.0012596	0.0084241	0	0.0028174	0.0012006	0.0054297	0.0084378	0.0064272	0.0026739	0	0	0.0018083	0.0027129	0	0.0025066	0.0035882	0.0026603	0.0016933	0.001604	0.00097788	0.0024269	0.00063456	0.0067171	0.0031199	0.00010033	0.0019078	0.0029259	0	0.0087729	0.0013066	0.0049944	0.0042733	0.0041717	0.0015537	0
	223.49	0	1	61.4819	0.00453786	0	1	0.00424555	cyto_nadph_synth		0.0025671	0.00092482	0.0014654	0.0028487	NaN	0.00031661	NaN	0.008659	0.00021961	0.0015953	2.5576e-05	0.00070059	0.00016206	0.0012301	NaN	0.0048439	0.0044018	0.00060468	0.0016634	0.0022762	0.0014336	0.0012988	0.0010002	0.0032841	0.0022183	0.00088883	0.0013798	0.0030672	0.0017131	0.00046153	0.005486	0.0018291	0.0022945	0.00060142	0.0037515	0.00084485	0.0050684	0.00079551	0.0023797	0.001665	0.0001687	0.0042973	0.00085762	0.00054072	0.005705	0.0029959	0.0020313	0	7.3789e-05	0.0010068	0.0011608	0.0017944	0.0003661	0.0017697	0	0.00085246	0.0055166	0.00096392	0.00414	0.0045056	0.0030306	0.004089	0.0013025	0.0049116	0.0022648	0.0019837	0.0063214	0.00061455	0.0040564	0.0075281	0.0088243	0.0033585	0.0026137	0.0047723	0.0052277	0.0024012	0.0029761	0.002813	0.0092784	0.0044368
	214.317	1	0	53.4313	0.000481885	0	0	8.91567e-05	mito_nadh_synth		0.0028914	0.0063384	0.0043371	0.0040989	NaN	0.0040709	NaN	0.016387	0.0057247	0.006958	0.0063426	0.0064242	0.0094486	0.0097676	NaN	0.011815	NaN	0.0086749	0.010005	0.013595	0.012461	0.010298	0.0067384	0.0049952	0.0069465	0.008346	0.0093717	0.0090975	0.0088774	0.0098821	0.0065667	0.010973	0.0020912	0.0087304	0.008216	0.0093351	0.016409	0.009957	0.0047702	0.0091638	0.0037218	0.011216	0.012273	0.010615	0.017648	0.001803	0.010966	0	0.0036119	0.0038885	0.0062142	0.0089132	0.0076953	0.0015209	0	0.0084553	0.0012301	0.0056697	0.0031343	0.0047688	0.0055363	0.0040182	0.00031724	0.0010966	0.0035485	0.0063487	0.0029924	0.0077434	0.0053011	0.0016164	0.00038441	0.0040739	0.0074569	0.011023	0.0046898	0.0060859	0.0065055	0.0061806	0.0007693	0.0033219
	356.878	0	0	67.1311	0.000497975	0	1	0.00504771	ros_synth		0.0031985	0.0070487	0.0047838	0.0050538	NaN	0.0035744	NaN	0.016878	0.0061373	0.0078674	0.0070264	0.0076313	0.0059006	0.0051137	NaN	0.013803	0.007795	0.011195	0.01125	0.014653	0.015607	0.011588	0.010131	0.0085961	0.0083052	0.0093849	0.011413	0.011742	0.014548	0.014035	0.0097694	0.012432	0.0028308	0.010861	0.010197	0.015429	0.021276	0.015616	0.0039451	0.016247	0.0035492	0.012581	0.013603	0.017593	0.022851	0.001268	0.014369	0	0.0049426	0.0033412	0.0068031	0.011156	0.0091526	0.0020383	0	0.0082796	0.0018416	0.0062206	0.0037726	0.0080961	0.008572	0.0066559	0.0033018	0.00095336	0.0046181	0.0097934	0.004865	0.010366	0.0083262	0.0048056	0.0038354	0.0057911	0.0081995	0.011864	0.0076117	0.0084115	0.0085229	0.0073664	0.0037639	0.0045415
	351.925	1	1	46.3492	0.00260199	1	0	0.00824073	ros_synth		0.0026252	0.0063384	0.0043942	0.0034095	NaN	0.0022796	NaN	0.014915	0.0056422	0.0073556	0.0064762	0.0060476	0.0057551	0.0043501	NaN	0.011859	0.0080052	0.012154	0.0098479	0.011868	0.01143	0.0090016	0.0084256	0.0059073	0.0086209	0.010479	0.010263	0.0064586	0.0085689	0.011881	0.0081698	0.011916	0.0064344	0.0088223	0.0053966	0.010863	0.01578	0.010954	0.0031488	0.013337	0.0066854	0.01211	0.0080476	0.013578	0.016554	0.00021037	0.011105	0	0.0047594	0.0037766	0.0049597	0.0091328	0.0067898	0.0009684	0	0.0081198	0.00087782	0.0050046	0.0043382	0.0040461	0.0048021	0.003963	0.00058482	0.00040174	0.0042615	0.0076676	0.0014872	0.009063	0.0054108	0.0019375	0.00035667	0.0038315	0.0084728	0.01151	0.0035178	0.0071846	0.0067926	0.006144	0.00018657	0.0037491
	274.689	0	0	49.7886	0.00204514	1	0	0.00964899	ros_synth		0.0044117	0.0079245	0.0037077	0.0038322	NaN	0.0026799	NaN	0.016017	0.0073465	0.0086131	0.0058377	0.0060853	0.0059773	0.0047754	NaN	0.012716	0.00954	0.012778	0.010849	0.014135	0.013183	0.010251	0.0093279	0.0069322	0.0097429	0.010729	0.011033	0.0097839	0.011068	0.01368	0.0094334	0.012561	0.0040828	0.012356	0.009349	0.010515	0.017437	0.014124	0.0034969	0.01384	0.0052002	0.013297	0.012914	0.013485	0.019006	0.00070527	0.011311	0	0.0055183	0.0051919	0.005678	0.0087004	0.0073907	0.0012663	0	0.0084474	0.002997	0.0073775	0.0029735	0.0050599	0.0056435	0.0041735	0.001144	0.0003272	0.0052477	0.0088993	0.0030595	0.0079783	0.0058794	0.0024488	0.0024259	0.0038773	0.0090482	0.012887	0.0052109	0.0062872	0.0070291	0.006478	0.0013691	0.0032462
	371.09	0	1	69.0619	0.000622643	0	0	0.00182334	cyto_nadph_synth		0.0032157	0.00042391	0.0021413	0.00103	NaN	0.0033766	NaN	0.012131	0.00041001	0.0011556	0.0036362	0.0031361	0.0039472	0.0047473	NaN	0.0084422	0.0052186	0.0013106	0.0017568	0.0057978	0.00511	0.0049976	0.002915	0.00059567	0.0028704	0.00021526	0.0020215	0.00053497	0.0020927	0.0043768	0.004042	0.0057353	0.0030843	0.001164	0.00017668	0.0029217	0.0087619	0.0030896	0.0014941	0.0022502	0.00095841	0.0035582	0.0027171	0.0043665	0.0094306	0.001683	0.0057647	0	0.00062009	0.001229	0.0025132	0.0055807	0.0041872	0.00031176	0	0.0046346	0.0062	0.0016598	0.00062672	0.00077512	0.00074372	0.00026521	0.0051691	0.0010543	0.0028093	0.0023801	0.0026247	0.0031192	0.00026984	0.0036841	0.0049091	0.00044512	0.001943	0.0043092	0.0014577	0.0013099	0.00078459	0.00095987	0.0053963	0.00066603
	376.798	0	1	66.1434	0.000588746	1	1	0.00606748	mito_nadh_synth		2.9926e-05	0.0039318	0.004722	0.0040561	NaN	0.00349	NaN	0.015018	0.0029979	0.004925	0.0066693	0.0063776	0.0057871	0.0049236	NaN	0.012104	0.003078	0.0073342	0.0082821	0.010994	0.010662	0.0089843	0.0067172	0.0049739	0.0044519	0.0066348	0.0086618	0.0057477	0.0078295	0.0096124	0.0066672	0.010969	0.0026675	0.005589	0.0047825	0.0097001	0.014817	0.008846	0.0038265	0.0096563	0.0029246	0.0090947	0.0075036	0.011441	0.015627	0.00076982	0.010689	0	0.0029533	0.0021957	0.0053937	0.0093315	0.0073082	0.0020062	0	0.0083295	0.0018504	0.002412	0.0038091	0.00375	0.0047793	0.0039399	0.00085209	0.0011527	0.0017351	0.0041813	0.0013858	0.0083957	0.0048922	0.0014983	0.00054166	0.0040541	0.0059294	0.0087858	0.003232	0.0065235	0.0061211	0.0057458	0.00019204	0.0035987
	262.69	0	0	60.7827	0.00111325	0	1	0.00130774	ros_synth		0.0036698	0.0072901	0.0043062	0.0049288	NaN	0.0031548	NaN	0.016488	0.0066026	0.008079	0.0065059	0.0068158	0.0057722	0.0048609	NaN	0.01342	0.0084279	0.011769	0.011051	0.014441	0.013599	0.010835	0.0095658	0.0073627	0.0088275	0.0098731	0.011219	0.010099	0.01371	0.013487	0.0097393	0.012247	0.0033466	0.011913	0.0097756	0.013301	0.018919	0.014182	0.0036594	0.014022	0.0042031	0.012849	0.013187	0.016011	0.021588	0.00094788	0.013211	0	0.0052124	0.0042823	0.0062885	0.010571	0.0085281	0.0016555	0	0.0083099	0.0022413	0.0066283	0.0034205	0.0061632	0.0068363	0.0057638	0.0035583	0.00065571	0.0048041	0.0081861	0.0035763	0.0085353	0.0076921	0.0039401	0.0037044	0.0051515	0.0084446	0.012225	0.0067138	0.0068298	0.0075932	0.0071774	0.0032444	0.004017
	344.977	0	0	65.4311	0.00278646	1	1	0.00450817	cyto_nadph_synth		0.0014543	0.0018158	0.0005652	0.0011339	NaN	0.0013346	NaN	0.010619	0.0012471	0.0022345	0.0010194	0.00089794	0.0019018	0.0029154	NaN	0.0066337	0.0037549	0.00047393	0.00017554	0.0048045	0.0035699	0.0032897	0.00075121	0.0015472	0.0017854	0.00084504	0.00033638	0.00013725	0.00024555	0.0022129	0.0076265	0.0035785	0.004017	0.0010976	0.00042938	0.00063466	0.0071329	0.0010061	0.00063008	8.6389e-05	0.0012782	0.004848	0.0029497	0.0020743	0.0079796	0.00094709	0.0036106	0	0.00017423	0.0003979	0.00060946	0.0031836	0.0021015	0.00019233	0	0.0025121	0.0044017	0.00034853	0.0035701	0.00264	0.0012254	0.0024451	0.0012302	0.0032781	0.0018769	0.0015334	0.0041927	0.00055132	0.0023644	0.0058298	0.0070729	0.0017942	0.0027596	0.0054432	0.0031708	0.0012228	0.001361	0.0011675	0.0074452	0.0030678
	307.485	1	1	57.5361	0.000542915	1	1	0.00908607	max biomass prod		0.015969	0.013698	0.012063	0.0059096	NaN	0.003817	NaN	0.021629	0.017478	0.013297	0.012799	0.012136	0.006527	0.0054738	NaN	0.015269	0.030674	0.027947	0.023356	0.023026	0.019171	0.014791	0.011071	0.010845	0.026342	0.026334	0.025094	0.017017	0.01588	0.015184	0.0098485	0.013269	0.018496	0.010724	0.011909	0.020441	0.026511	0.015128	0.0043402	0.02123	0.027828	0.016101	0.015599	0.021811	0.02402	0.0011775	0.017789	0	0.0065079	0.0033933	0.010351	0.013623	0.010092	0.0023937	0	0.0093211	0.0099401	0.012049	0.01424	0.009535	0.010183	0.0093693	0.0032261	0.0016968	0.0088674	0.015958	0.0070677	0.015505	0.012409	0.0078126	0.0033315	0.0084997	0.012537	0.022409	0.0092174	0.015304	0.013687	0.011848	0.0037726	0.011179
	290.673	1	1	51.2831	0.00259865	0	0	0.00648598	enzyme_cost		0.00014968	0.0049583	0.003142	NaN	NaN	0.0020248	NaN	0.013853	NaN	NaN	0.0044575	NaN	NaN	0.0062599	NaN	0.0095846	0.0027991	NaN	NaN	0.0081798	0.0066634	0.0058584	0.0034472	0.0019592	NaN	0.0066609	NaN	0.0023488	NaN	0.0062716	0.0045612	0.0075836	0.0038133	0.0021576	NaN	0.0050562	0.01031	0.0059106	0.0027228	0.0059542	0.0047976	0.010141	0.0046104	0.0076955	0.011325	0.00080528	0.006685	0	0.0033767	0.0012593	0.0024601	0.006044	0.0039633	0.00050517	0	0	0.0012391	0.0030563	0.0014582	9.8608e-05	0.0011794	0.00030218	0.0044902	0.00062581	0.0017555	0.0024613	0.0017508	0.0043081	0.00068129	0.0023235	0.0035787	0.00053709	0.0066392	0.0088517	0.0010894	0.0025962	0.0010069	0.0017545	0.0035827	8.1213e-05
	230.978	0	1	52.6432	0.00356729	0	0	0.00801257	mito_nadh_synth		0.0010914	0.0047733	0.0022892	0.0011505	NaN	0.00099354	NaN	0.012705	0.0040152	0.0057145	0.0042335	0.0037089	0.0039983	NaN	NaN	0.0084353	NaN	0.0079315	0.0059911	0.0088655	0.0083011	0.0065356	0.0034961	0.0018727	0.0057618	0.0079397	NaN	0.003511	0.004901	0.0063848	0.0031956	0.0077583	0.0040107	0.0058715	0.0021455	0.0069317	0.01235	0.0056837	0.0016499	0.0063961	0.0049006	0.0099633	0.0052885	0.008379	0.012976	0.0017945	0.0081109	0	0.003051	0.0026438	0.0029149	0.0065876	0.004548	0.0015199	0	0.0055145	0.00084605	0.0033597	0.0016508	0.0012483	0.0021724	0.0011621	0.004072	0.0016865	0.0025291	0.005153	0.0010511	0.0059416	0.0022339	0.0013614	0.003653	0.001362	0.0067979	0.0096655	0.00063241	0.0041468	0.0036215	0.0032241	0.0031991	0.0010562
	281.955	1	0	58.4681	0.000790628	0	0	0.00490855	enzyme_cost		0.0025335	0.005334	0.0033235	NaN	NaN	NaN	NaN	0.015397	NaN	NaN	0.0048462	0.0042227	NaN	0.0075067	NaN	0.011225	0.0023309	0.0051626	0.0062865	0.010389	0.0085712	0.0075972	0.0049971	0.0038813	0.0032473	0.0055062	0.0064324	0.0052883	NaN	0.0078097	0.0072405	0.008925	0.00021206	0.0060199	NaN	0.0067754	0.01271	0.0079066	0.0041199	0.0067419	0.0030665	0.0096853	0.0086842	0.0089243	0.014477	0.0013941	0.0083907	0	0.0032659	0.0019796	0.0044971	0.0073491	0.0058039	0.0017666	0	0.0061788	0.00058534	0.0041414	0.0010093	0.0018143	0.0029638	0.0020254	0.0026793	0.00099354	0.0015685	0.0024086	0.00022445	0.0047441	0.002577	0.00050645	0.00091492	0.0019904	0.0061718	0.0089942	0.0017599	0.0030728	0.0031974	0.0031016	0.0010092	0.0007648
	217.178	1	1	53.0963	0.00169005	0	0	0.00511541	cyto_nadph_synth		0.001594	0.0016137	0.0017785	4.3595e-05	NaN	0.0028506	NaN	0.01215	0.0011135	0.0021359	0.0031339	0.0022438	0.0031684	0.0046507	NaN	0.0081659	0.0033975	0.0002634	0.0017931	0.005608	0.0045751	0.0044127	0.0018476	0.00048048	0.0014163	0.0017171	0.0021	0.00016554	0.0012693	0.0033093	0.0029745	0.0045768	0.0013232	9.0349e-05	0.00048502	0.0021858	0.0081889	0.0020192	0.00051909	0.0011828	0.0019172	0.0053682	0.0024089	0.0034986	0.0087859	0.0027505	0.0051026	0	0.00068309	0.00071619	0.0020152	0.0048008	0.0033296	0.0013792	0	0.0038639	0.0046362	8.3746e-05	0.00070363	0.0014307	9.5373e-06	0.0011287	0.0062365	0.0019925	0.0015114	0.0014962	0.003205	0.0024565	0.0010505	0.0045927	0.0059765	0.00037357	0.0034739	0.0054587	0.0022013	0.00069766	6.1626e-05	0.00020996	0.0063939	0.0014114
	289.883	0	0	70.8481	0.00476741	1	0	0.00891209	cyto_nadph_synth		0.0019502	0.0014318	0.0027355	0.0031395	NaN	0.00079333	NaN	0.0083396	0.00076756	0.0019022	0.0011168	0.0011333	0.00017074	0.00066223	NaN	0.0044274	0.0043539	0.00097722	0.0021582	0.0025192	0.0014072	0.0011478	0.0012297	0.003552	0.0022608	0.00037051	0.0020066	0.0023791	0.0018197	0.00023199	0.00010281	0.0015913	0.0045172	0.00064287	0.0027038	0.0014422	0.0049848	0.00099909	0.0026403	0.0018946	0.0020209	0.0043131	0.0006589	3.7495e-05	0.005847	0.0058278	0.001507	0	0.00017684	0.00057539	0.0015426	0.0011237	5.4613e-05	0.0044565	0	0.00044015	0.0048915	0.00016292	0.0057953	0.0047553	0.0033077	0.0044871	0.0093138	0.005296	0.0022319	0.0018287	0.0063408	0.0015382	0.0044343	0.0078593	0.0090539	0.0038477	0.0023137	0.0050933	0.0052647	0.0033287	0.0034466	0.0032456	0.0094605	0.005138
	379.12	1	1	68.2295	0.00386288	1	1	0.00251536	cyto_nadph_synth		0.0031475	0.00047658	0.0010665	0.0022064	NaN	0.00015837	NaN	0.0089342	0.00034381	0.0012018	0.00042261	9.5856e-05	0.00072072	0.0015464	NaN	0.0052353	0.0051327	0.0012364	0.0014314	0.0025989	0.0018949	0.0017801	0.00032521	0.002641	0.0028018	0.00028608	0.0011647	0.0026724	0.001136	0.0011365	0.005631	0.002496	0.0030013	0.0011048	0.0033811	0.00030294	0.005545	0.00014763	0.0017418	0.00099003	0.0008407	0.003635	0.00048737	0.0011356	0.0062103	0.0025783	0.0025435	0	0.00056944	0.0012056	0.00070164	0.002354	0.0009569	0.0013378	0	0.0014083	0.0061413	0.0015883	0.0038247	0.0039959	0.0024817	0.0034958	0.0013971	0.0042884	0.0027589	0.0023384	0.005842	0.00010198	0.0034966	0.0069168	0.0081494	0.0027834	0.0020034	0.0043579	0.0046827	0.0019089	0.0024394	0.0022654	0.0086307	0.0038911
	352.43	1	1	67.7951	0.003037	0	1	0.00356157	max biomass prod		0.011104	0.010174	0.0071466	0.0025688	NaN	0.00099592	NaN	0.016469	0.012866	0.01013	0.0081639	0.0080547	0.0032258	0.0023932	NaN	0.010795	0.022772	0.021384	0.016108	0.016746	0.013839	0.010173	0.0073549	0.0067575	0.019949	0.020344	0.017566	0.011094	0.01098	0.011066	0.0064878	0.0096332	0.012842	0.0072231	0.0065685	0.014858	0.020673	0.010778	0.0013021	0.015876	0.020085	0.011994	0.010137	0.016419	0.018757	0.0017374	0.012937	0	0.0039722	0.0020219	0.0059535	0.0095341	0.0064316	0.0004977	0	0.0057272	0.00581	0.0082892	0.0082923	0.0049341	0.0058464	0.0051527	0.0005263	0.0013768	0.0056503	0.011984	0.0024581	0.010599	0.0076194	0.0033755	0.00039754	0.0044614	0.0092855	0.018269	0.0046806	0.010087	0.0087856	0.0072876	0.00018645	0.0064677
	351.252	1	0	57.7285	0.00098578	1	0	0.00101195	gibbs_dissipation		0.0027336	0.0061079	0.0036831	0.0035646	NaN	0.0044421	NaN	0.015718	0.0055682	0.0066547	0.005605	0.006543	0.0086784	NaN	NaN	0.012215	0.0054557	0.008747	0.00893	0.012546	0.012856	0.010385	0.0068244	0.0052781	0.0061876	0.0077294	0.0094089	0.009588	0.010449	0.010466	0.0070688	0.01084	0.0016511	0.0089748	0.0072396	0.0099128	0.016914	0.01069	0.0039712	0.0099325	0.003357	0.010984	0.011506	0.011287	0.018284	0.0012405	0.011168	0	0.0040971	0.0036285	0.0054413	0.0086224	0.0072935	0	0	0.0080995	0.00081343	0.0053245	0.002261	0.0059024	0.0064991	0.0045988	0.00021977	0.0018464	0.0031164	0.0066023	0.0021558	0.0084445	0.0058334	0.0020091	0.00093046	0.004173	0.0071645	0.010605	0.0040122	0.0063054	0.0066106	0.0058223	0.00049336	0.0035793
	288.318	0	0	70.6572	0.0028743	1	0	0.00297898	gibbs_dissipation		0.0013677	0.0049745	0.0012187	0.0015631	NaN	0.0011046	NaN	0.012993	0.0042278	0.0058054	0.0043055	0.0053965	0.0064735	0.0025642	NaN	0.010499	0.0095081	0.011308	0.0091289	0.013267	0.011994	0.0094207	0.0057454	0.0039442	0.0096613	0.010641	0.009721	0.0083573	0.0082054	0.0090318	0.00542	0.0087062	0.00064221	0.0097	0.008545	0.0086981	0.015889	0.0094386	0.0014113	0.008758	0.001487	0.0097896	0.0118	0.0099821	0.01721	0.0012494	0.010007	0	0.0033537	0.0028916	0.0030839	0.0071559	0.0049639	0	0	0.0057246	0.0013559	0.005436	0.0017192	0.0029885	0.0037754	0.0023637	0.0015718	0.00011813	0.0023877	0.0080197	0.0004652	0.0061782	0.0041168	0.00083682	7.5675e-05	0.0027127	0.006277	0.011771	0.0017821	0.004538	0.0050968	0.0045579	0.0006486	0.0020167
	283.231	0	0	74.4434	0.00303065	0	1	0.0033724	ros_synth		0.0026826	0.0067814	0.0021605	0.00206	NaN	0.00085768	NaN	0.014189	0.0056322	0.0076169	0.0043812	0.0060356	0.00291	0.0022402	NaN	0.010133	0.0070983	0.013054	0.010552	0.011747	0.013943	0.0099847	0.0070574	0.0059976	0.0083912	0.0088474	0.011632	0.011765	0.011239	0.010991	0.0066864	0.009245	0.0023329	0.0085755	0.0088071	0.012318	0.020251	0.011835	0.0011025	0.013861	0.0028335	0.01127	0.013525	0.013598	0.019653	0.0015423	0.01152	0	0.0034504	0.0024561	0.005297	0.0078351	0.0059597	0.00071294	0	0.0051398	0.0029457	0.005934	0.0022682	0.0044909	0.005351	0.0040198	5.0658e-05	0.001878	0.0052244	0.01128	0.0025987	0.0077769	0.0065168	0.0023055	0.00045606	0.0032534	0.0079997	0.011467	0.0050085	0.0063639	0.0071902	0.0061501	0.00028557	0.0030944
	363.945	1	0	54.1147	0.00120686	0	0	0.00203705	cyto_nadph_synth		0.00013536	0.0027681	0.0014592	0.00050279	NaN	0.0033162	NaN	0.013054	0.0024671	0.0030091	0.0029612	0.0025949	0.0036932	0.0052396	NaN	0.0088111	0.0023583	0.00069953	0.0025777	0.0070936	0.0055733	0.0052448	0.0023308	5.2576e-06	0.00067681	0.0019515	0.00276	0.0020507	0.0020217	0.0037925	0.0034577	0.00506	0.0028508	0.002158	0.0018345	0.0024379	0.0091025	0.0025528	0.0010177	0.001666	0.00077048	0.0062498	0.0052518	0.0037843	0.0099126	0.0022673	0.0054763	0	0.0012112	2.5198e-05	0.0026098	0.0049472	0.0038349	0.00089598	0	0.0043038	0.0031132	0.0016563	0.0013534	0.00074707	0.00059063	0.00072324	0.0057533	0.0016123	0.00083077	0.00084483	0.0022234	0.002384	0.00057756	0.0041371	0.0054933	4.5458e-05	0.0039246	0.0063647	0.0013278	0.00064827	0.00046241	0.00063838	0.0058101	0.0012803
	241.342	1	0	55.1786	0.00422078	0	1	0.00550343	enzyme_cost		0.0031127	0.0065174	0.00047934	0.0010729	NaN	0.00025745	NaN	0.012598	0.006018	0.0066688	0.0020016	0.001232	0.0032785	0.0021427	NaN	0.007609	NaN	NaN	0.0042329	0.0082176	0.0060795	0.0048038	0.002108	0.00011908	0.0050337	0.0071563	0.0043996	0.0029481	0.0031561	0.0049432	0.0025166	0.0061706	0.0020948	0.0077424	0.0029334	0.0033432	0.0097031	0.004729	0.00090574	0.0039813	0.0036027	0.010786	0.0065099	0.0051667	0.011138	0.0023302	0.0050485	0	0.003173	0.0020941	0.0014153	0.0038193	0.0023985	0.0017996	0	0	0.00039967	0.0049434	0.0019406	0.0013354	0.00035146	0.0015366	0.005232	0.0026864	0.0023351	0.0031159	0.0028108	0.0016388	0.00092958	0	0.0050324	0.0014435	0.0070117	0.0097163	0	2.2767e-05	2.2518e-05	6.6814e-05	0.0050735	0.0023972
	345.546	0	1	67.286	0.0011915	1	0	0.00795605	ros_synth		0.0011833	0.0052997	0.0051413	0.0044502	NaN	0.0028553	NaN	0.015511	0.004221	0.0064359	0.0073545	0.007498	0.0051056	0.0042636	NaN	0.012725	0.0059603	0.010246	0.0098768	0.012058	0.013577	0.010354	0.0091489	0.0080838	0.0069237	0.0088368	0.010256	0.0083527	0.012363	0.012981	0.0083701	0.011527	0.0044989	0.0073717	0.0064145	0.014968	0.019322	0.01255	0.0031707	0.013816	0.0043917	0.011145	0.0086985	0.015891	0.02072	0.00012599	0.014532	0	0.0040798	0.0020801	0.0058464	0.011447	0.0083266	0.0013647	0	0.0076194	0.00037131	0.0037728	0.0047147	0.0066398	0.0074638	0.0062518	0.0013726	0.0003829	0.0034716	0.0083313	0.0030358	0.01136	0.0076063	0.004186	0.0015004	0.005537	0.0074468	0.010372	0.0055769	0.0090989	0.0080138	0.0067611	0.0017212	0.0047602
	230.391	0	0	66.0065	0.00276006	1	1	0.00246243	ros_synth		0.0032803	0.0070819	0.002539	0.0028717	NaN	0.0013442	NaN	0.014655	0.0062181	0.0079067	0.004781	0.0051807	0.0037179	0.0029108	NaN	0.011664	0.0079051	0.011295	0.0090606	0.012461	0.013016	0.0090895	0.0078779	0.0063442	0.0083961	0.0094698	0.0092244	0.0091004	0.012246	0.011785	0.0076028	0.010284	0.0029106	0.011258	0.007969	0.012888	0.018707	0.01357	0.0017368	0.013679	0.0036628	0.012628	0.011376	0.015346	0.020542	0.00094597	0.012074	0	0.0050711	0.0034947	0.0045586	0.0090311	0.007005	0.00018584	0	0.0061229	0.0019016	0.0062915	0.0015557	0.0055892	0.0061007	0.0043262	0.001182	0.0012569	0.004647	0.0093773	0.0023297	0.0079085	0.0059775	0.0022728	0.0017202	0.0035563	0.0082335	0.011927	0.0053554	0.006159	0.00627	0.005177	0.0016659	0.002323
	224.29	0	0	71.431	0.00258202	0	0	0.0059136	max biomass prod		0.012562	0.011288	0.0055068	0.0026871	NaN	0.0013776	NaN	0.01694	0.014148	0.010863	0.0067519	0.0074725	0.0035359	0.0028208	NaN	0.011022	0.023241	0.020737	0.016085	0.01859	0.015067	0.010928	0.0077822	0.0068663	0.020115	0.019364	0.017193	0.014405	0.012267	0.01182	0.0073481	0.0099471	0.0088028	0.0094605	0.010023	0.01339	0.021866	0.012767	0.0016711	0.014901	0.016359	0.012211	0.014818	0.014613	0.020794	0.00098622	0.012466	0	0.0040281	0.0027988	0.0061679	0.0085891	0.0066639	0.00017968	0	0.0058235	0.007313	0.010161	0.005599	0.0051909	0.0062142	0.0048278	0.00071537	0.0014101	0.0059674	0.012575	0.0035302	0.0086765	0.0074617	0.0031683	0.0012325	0.0040161	0.0091472	0.019222	0.0059538	0.0081538	0.0083345	0.0070392	0.0011003	0.0050698
	276.46	1	1	72.4668	0.00384187	0	0	0.00877746	ros_synth		0.00085998	0.0051359	0.0024161	0.0014578	NaN	7.2806e-05	NaN	0.012742	0.0039004	0.006281	0.0046025	0.0055679	0.0021292	0.0013763	NaN	0.0092745	0.0054973	0.01149	0.0086048	0.0091437	0.012008	0.0085995	0.0061081	0.005372	0.0065196	0.008465	0.0098953	0.0070707	0.0093057	0.0096745	0.0053696	0.0084155	0.0041264	0.0059575	0.0047345	0.0119	0.017764	0.0093021	0.00030051	0.010881	0.0038755	0.010509	0.0075786	0.012868	0.016951	0.0026944	0.01128	0	0.0030554	0.001526	0.0040579	0.0081526	0.0052052	0.0014462	0	0.0045247	0.00040627	0.0035774	0.002581	0.0031547	0.0043754	0.003725	0.0017861	0.0024937	0.0041783	0.0093639	0.00086777	0.0089227	0.0055136	0.0018681	0.0016489	0.0030982	0.007311	0.010114	0.0031372	0.0068084	0.0059857	0.0051417	0.001521	0.0027402
	219.04	1	1	65.8754	0.000296789	0	1	0.00858144	max biomass prod		0.011899	0.01075	0.010283	0.0054474	NaN	0.0037896	NaN	0.019645	0.01362	0.010647	0.011254	0.011054	0.006098	0.0052293	NaN	0.013859	0.024063	0.022457	0.019626	0.020105	0.017043	0.01326	0.010295	0.0097581	0.020994	0.021323	0.021129	0.014395	0.014114	0.014072	0.0093697	0.01256	0.013766	0.0077953	0.009774	0.018103	0.02396	0.013821	0.0041312	0.019084	0.02135	0.012665	0.013362	0.019633	0.02195	0.0010716	0.016063	0	0.0043866	0.002246	0.0090048	0.012535	0.0093624	0.0023075	0	0.0086472	0.006485	0.0089037	0.011597	0.0080186	0.0088878	0.0081744	0.0024196	0.0014582	0.0061761	0.012634	0.0055441	0.013734	0.010735	0.0064333	0.0025445	0.007454	0.0098169	0.018946	0.0077547	0.013272	0.011919	0.010366	0.0027932	0.0095703
	324.861	0	1	70.8399	0.00425791	0	1	0.00343177	ros_synth		0.0010402	0.0052373	0.002028	0.0011438	NaN	0.00030383	NaN	0.012346	0.0040693	0.0063783	0.0042371	0.004892	0.0018104	0.001031	NaN	0.009097	0.0056741	0.0099789	0.0068458	0.0088783	0.011229	0.0079309	0.0058394	0.0046989	0.0066881	0.0086088	0.008322	0.0060414	0.0091795	0.0094541	0.005058	0.0081371	0.0044543	0.0063793	0.0042187	0.012893	0.016921	0.0091096	4.9985e-05	0.013966	0.0041941	0.011004	0.006496	0.014499	0.016857	0.0030597	0.010973	0	0.0033609	0.0016913	0.0033332	0.0079287	0.0049296	0.0018144	0	0.0042412	0.0004728	0.0036214	0.0015252	0.0032053	0.0041814	0.0034139	0.0020505	0.0027374	0.0034887	0.0092652	0.00060255	0.0087972	0.0048222	0.0016862	0.0019161	0.0025182	0.0073534	0.010194	0.0027798	0.0062422	0.0050944	0.0042754	0.0017605	0.001908
	316.149	0	1	60.9643	0.00413941	1	0	0.00173635	enzyme_cost		0.00022432	0.0034565	0.00066464	NaN	NaN	0.0010823	NaN	0.011149	0.00088776	0.0040264	0.002084	0.00099509	0.0026547	0.003888	NaN	0.0073804	NaN	0.003906	NaN	0.005333	0.0042787	0.0035308	0.0015989	0.00039797	0.001662	0.00457	0.0013544	0.00027108	NaN	0.0040101	0.0036769	0.0053138	0.0012782	0.0028342	NaN	0.0039317	0.0086345	0.0034336	0.00054152	0.0033559	0.0038195	0.0079452	0.0019031	0.0062987	0.0099131	0.0025753	0.0051876	0	0.0022126	0.00095591	0.00076304	0.0045875	0.0024084	0.0016698	0	0	0.0029137	0.0015711	0.0013291	0.0018517	0.00058628	0.0011651	0.0065253	0.0022369	0.00027714	0.001132	0.0040388	0.0022579	0.00076708	0.0037842	0.0051822	0.0011116	0.005121	0.0074192	0.0022828	0.00031386	4.1302e-05	0.00017694	0.0050499	0.0020458
	325.684	0	1	47.7523	0.00212961	1	1	0.00834794	cyto_nadph_synth		0.00086799	0.0021712	0.0016809	0.00036502	NaN	0.0026732	NaN	0.012172	0.0018156	0.0025841	0.0029127	0.0018719	0.002839	0.0046811	NaN	0.008081	0.0025805	0.00087172	0.0017801	0.0055076	0.0043414	0.0041597	0.0014081	0.00083741	0.00085436	0.002334	0.0021033	4.2586e-06	0.00092406	0.0028698	0.0094352	0.0041372	0.0006426	0.00057512	0.00063121	0.0018744	0.0079404	0.0016512	0.00011527	0.00074324	0.003174	0.0062087	0.0022628	0.0031361	0.0085097	0.00016059	0.0048197	0	0.0012271	0.0004697	0.0018439	0.0044723	0.0029711	0.001345	0	0.0035391	0.0040033	0.00054906	0.0006941	0.001711	0.00032767	0.0014894	0.0033431	0.0023821	0.00096993	0.0011545	0.0034417	0.0021733	0.0013792	0.0049709	0.0064161	0.00071699	0.0040921	0.0059765	0.0025156	0.00043404	0.0002448	0.00010688	0.0068078	0.0017265
	285.348	0	0	65.709	0.00301018	1	0	0.00964222	enzyme_cost		0.0011228	0.0041868	0.00052067	NaN	NaN	0.0011027	NaN	0.012347	0.0015699	0.0025807	0.0021097	0.0017767	NaN	NaN	NaN	0.008379	0.00047294	0.0035332	NaN	0.0071562	0.0062502	0.0048103	0.0041718	0.0018791	0.0017154	0.0040226	NaN	0.0023726	0.0045544	0.0073895	0.0054046	0.007967	0.0013188	0.003508	NaN	NaN	0.010643	0.0072502	0.0015012	0.0067971	0.001953	0.0082303	0.0049585	0.0069586	0.012005	0.0011831	0.0063033	0	0.0023333	0.00205	0.0017589	0.0050753	0.0036826	0.0012198	0	0	0.0017412	0.00298	0.0018597	0.00026055	0.00085514	0.0001072	0.0020909	0.0015978	0.00061714	0.0018405	0.0024341	0.0026308	0.00020287	0.0026161	0.0029378	0.00015395	0.0051263	0.0080545	0	0.00079658	0.0010776	0.00097207	0.0032086	0.0013747
	390.044	1	1	57.2685	0.0034799	0	0	0.0072156	mito_nadh_synth		0.00067402	0.0044729	0.0021829	0.00092611	NaN	0.00089016	NaN	0.012548	0.0036392	0.0054353	0.0041408	0.0036391	0.0060896	NaN	NaN	0.0094696	0.0041481	0.0083075	0.0060799	0.0086551	0.0080309	0.0064101	0.0034895	0.0018381	0.0053086	0.0074965	0.0064661	0.0032487	0.0047414	0.0063394	0.0032271	0.007711	0.003532	0.0061067	0.0023835	0.0066937	0.012078	0.0056149	0.00142	0.0062934	0.0040681	0.0096197	0.0050935	0.0082319	0.012727	0.0017776	0.0079058	0	0.0032923	0.0023471	0.0028332	0.0064618	0.0044662	0.00053099	0	0.0050781	0.0011913	0.0030218	0.0014609	0.0010519	0.0020241	0.0010463	0.004093	0.0018794	0.0022214	0.004742	0.0011656	0.005721	0.0020584	0.0014933	0.0036783	0.0012497	0.0064754	0.0093605	0.00046081	0.0039109	0.0034182	0.0030475	0.0032697	0.00089595
	340.572	1	0	74.076	0.00280249	1	1	0.00226315	cyto_nadph_synth		0.0022301	0.001215	0.00087745	0.0011886	NaN	0.0010942	NaN	0.010136	0.00049686	0.0017147	0.0007604	0.00080316	0.0017422	0.0024839	NaN	0.0062652	0.004692	0.0012613	0.00039244	0.0043123	0.0032696	0.0030218	0.0012365	0.00087564	0.0025292	0.00010263	0.00024601	0.00056147	9.7605e-05	0.0027134	0.0069396	0.0041209	0.0047996	0.00038616	0.00090455	0.00046854	0.0068553	0.001673	0.00069185	0.0012395	0.0024402	0.0040112	0.0024489	0.0020634	0.0077264	0.0013015	0.0034027	0	0.00037494	0.00067558	0.00032579	0.0030441	0.0019823	0.0024542	0	0.0023537	0.0051366	0.0004114	0.0039683	0.0028663	0.0014	0.0025566	0.0072277	0.003352	0.0024318	0.0019955	0.0044702	0.00036546	0.0025196	0.0058994	0.0065361	0.0019237	0.0020922	0.0048958	0.0033635	0.0014343	0.0015407	0.0013354	0.0073196	0.0032234
	226.507	1	1	60.2641	0.00436511	1	0	0.000730124	mito_nadh_synth		0.00045096	0.0042849	0.0011765	0.00013551	NaN	0.00010298	NaN	0.011511	0.0034168	0.0052607	0.0031346	0.0026514	0.0024634	0.0014761	NaN	0.0084961	0.0037976	0.0079452	0.0049405	0.0075625	0.0069264	0.005347	0.0025461	0.00087727	0.0050046	0.0072192	0.0053104	0.0021176	0.0037249	0.005372	0.0023072	0.0067423	0.0032326	0.0045056	0.00128	0.0056228	0.010972	0.0046332	0.00035524	0.0060677	0.0036136	0.0094385	0.004031	0.0072014	0.011635	0.0027706	0.0068411	0	0.003176	0.0022018	0.001832	0.0054459	0.0034772	0.0015473	0	0.0038965	0.0014067	0.0028103	0.00039195	7.464e-06	0.00099432	3.6409e-05	0.0050453	0.002422	0.0019726	0.0044292	0.0022303	0.0046469	0.001012	0.0024951	0.0046332	0.00024202	0.0062866	0.0091712	0.00058331	0.0028274	0.0023547	0.0020003	0.0042501	0.00014114
	282.524	1	0	58.3672	0.000605357	1	0	0.00953152	max biomass prod		0.018995	0.015961	0.010055	0.0056513	NaN	0.0037483	NaN	0.022267	0.020223	0.015003	0.010998	0.01121	0.0064932	0.0055275	NaN	0.015433	0.033265	0.028831	0.023922	0.025629	0.02078	0.015639	0.011287	0.010765	0.028178	0.026664	0.025303	0.021325	0.017449	0.015901	0.010503	0.013325	0.014997	0.014355	0.016245	0.018814	0.028206	0.017416	0.0043115	0.020147	0.025244	0.017414	0.021466	0.019722	0.026601	0.001585	0.017194	0	0.0072236	0.0046942	0.01048	0.012254	0.010054	0.0022651	0	0.0091004	0.012834	0.015299	0.011206	0.0097679	0.010484	0.0087923	0.0044477	0.0011846	0.010077	0.017697	0.0083006	0.013148	0.012183	0.0074357	0.0050223	0.0077297	0.013198	0.024632	0.010678	0.013014	0.013131	0.011452	0.0051021	0.0094151
	359.06	1	1	70.3329	0.00487368	0	1	0.00838738	cyto_nadph_synth		0.0033185	0.00034456	0.0021586	0.0032269	NaN	0.00090694	NaN	0.0078152	0.00050975	0.0010859	0.00065499	0.0011273	0.0003245	0.00043788	NaN	0.0041409	0.005348	0.0014225	0.0025727	0.0014844	0.00082116	0.00071225	0.001336	0.0036607	0.0029737	0.00010856	0.0023109	0.0037657	0.0021757	0.00012572	0.0044758	0.0014829	0.0032094	0.0012531	0.0044816	0.0013529	0.0044758	0.001166	0.0027635	0.0020008	0.0011358	0.0034426	0.0015879	0.00010126	0.0051496	0.0036592	0.0014848	0	0.00069639	0.0012641	0.001776	0.0013092	7.869e-05	0.0024148	0	0.00036246	0.0062884	0.001748	0.0049414	0.0050554	0.0035296	0.0045307	0.0026176	0.0053145	0.0028853	0.0024429	0.0069104	0.0011606	0.0045413	0.0079464	0.0091602	0.0038236	0.0018567	0.0042358	0.0057318	0.0029735	0.0034909	0.0033137	0.0096562	0.0049399
	351.254	1	0	64.3494	0.00272222	1	1	0.00431089	ros_synth		0.0034022	0.0071311	0.0026025	0.0030325	NaN	0.0014311	NaN	0.014752	0.0063384	0.0079649	0.0048434	0.0051704	0.0038779	0.0030395	NaN	0.011736	0.008069	0.011444	0.009206	0.012603	0.012591	0.0091585	0.0079287	0.0063971	0.0085313	0.0095962	0.0093714	0.008388	0.012225	0.01184	0.0077873	0.010496	0.0030471	0.011758	0.0080572	0.012534	0.018313	0.013462	0.0018572	0.013285	0.0038319	0.012698	0.011466	0.015117	0.020511	0.00083411	0.012063	0	0.0051156	0.0037307	0.0046226	0.0092792	0.0072189	8.9712e-05	0	0.0063226	0.002008	0.0063971	0.0016619	0.0052567	0.0058251	0.0042664	0.0014384	0.0011394	0.0046966	0.0087991	0.0019108	0.0077084	0.0060271	0.0022827	0.0019838	0.0036548	0.0082937	0.01202	0.0054181	0.0059072	0.0063215	0.0053241	0.0019558	0.0024259
	230.395	0	0	70.4006	0.00128981	1	1	0.00609046	max biomass prod		0.012982	0.011594	0.0069672	0.0040439	NaN	0.0026955	NaN	0.018452	0.014545	0.011134	0.0081925	0.0088798	0.0048923	0.0041607	NaN	0.012473	0.023896	0.021266	0.01776	0.020213	0.016604	0.012399	0.0091744	0.0082842	0.020642	0.019841	0.018886	0.01602	0.013769	0.01325	0.0087173	0.011331	0.0092079	0.0097806	0.011593	0.014908	0.023443	0.014234	0.0030067	0.016407	0.01694	0.012551	0.016416	0.01611	0.022337	0.00034487	0.013938	0	0.0042371	0.0029228	0.0076129	0.0099917	0.0080486	0.0011431	0	0.0072007	0.0078497	0.010497	0.0071286	0.0068845	0.0076564	0.00625	0.0021224	2.0281e-05	0.0062361	0.01291	0.0050286	0.010132	0.0089333	0.0046103	0.0026433	0.0054219	0.0094121	0.019576	0.0074257	0.0096346	0.0098111	0.0084908	0.002525	0.0065169
	393.591	0	0	72.4547	0.00228872	1	0	0.00334715	gibbs_dissipation		0.0011933	0.0048447	0.0019823	0.0029181	NaN	0.001646	NaN	0.013482	0.0040566	0.0066482	0.0054237	0.0059256	0.0037673	NaN	NaN	0.011162	0.0091498	0.012181	0.010063	0.013689	0.01245	0.0097334	0.0062837	0.004461	0.0093663	0.010474	0.010119	0.0087911	0.0086929	0.0095532	0.0059637	0.0092695	0.0016781	0.0091515	0.0089654	0.0091568	0.015866	0.0099414	0.0019225	0.0092425	0.0012403	0.010007	0.012217	0.010456	0.017667	0.00073044	0.010469	0	0.0038264	0.0026792	0.0052526	0.00766	0.0063832	0	0	0.0061613	0.00089179	0.0051621	0.0019914	0.0033332	0.00416	0.0027829	0.0011313	0.00041323	0.0033114	0.0078219	0.00080991	0.006542	0.0044739	0.0012191	0.00044406	0.003232	0.0060406	0.012254	0.0044385	0.0054413	0.0060968	0.0051643	0.00019227	0.0025281
	378.876	1	0	53.8609	0.000652377	1	1	0.00343911	enzyme_cost		0.0029117	0.0065951	0.0032492	NaN	NaN	0.0038816	NaN	0.01632	0.0059075	0.0068435	0.0056545	0.0048364	0.0065474	0.0058144	NaN	0.0114	NaN	NaN	0.0079906	0.011946	0.0097544	0.0084643	0.0056848	0.0036983	0.0052804	0.0073944	0.0081577	0.0066572	0.0067471	0.0085254	0.0060918	0.0097526	0.0019831	0.0079782	0.0066567	0.0069347	0.013372	0.0083156	0.004568	0.0075673	0.0031214	0.010602	0.010246	0.0087555	0.014736	0.0012467	0.0086624	0	0.0035014	0.0022157	0.0050983	0.0074004	0.0059867	0.0017694	0	0.0068741	0.00044823	0.0052469	0.0017893	0.0023383	0.0033002	0.0020438	0.0016534	0.00087655	0.0025656	0.003326	0.00087942	0.0052971	0.0026546	0.00096791	0.001454	0.0021776	0	0.0099458	0.0014988	0.003645	0.0036379	0.0035864	0.0016086	0.0012456
	236.055	1	0	45.0898	0.000406545	0	0	0.00707545	cyto_nadph_synth		0.00098304	0.0036208	0.0025949	0.0013548	NaN	0.0045817	NaN	0.014487	NaN	0.0014773	0.0040938	0.0035029	0.0046854	0.0069017	NaN	0.0099564	0.00331	4.1375e-06	0.0041327	0.008545	0.0067624	0.0063896	0.0031311	0.00094961	6.5459e-05	0.002633	0.0043348	0.0034092	0.0030025	0.0045929	0.0042581	0.0058603	0.0017807	0.0016535	0.0032626	0.0034435	0.010261	0.0035126	0.0018806	0.0024663	0.0022773	0.0077847	0.0067151	0.0047042	0.011037	0.0014669	0.0065391	0	0.0020201	0.00051943	0.0037929	0.0059163	0.0047763	9.5658e-05	0	0.0052987	0.0021056	0.0029138	0	0.00034075	0.0016078	0.00020762	0.004953	0.00073287	5.1975e-06	0.00021302	0.0013129	0.0034166	0.00041295	0.0032329	0.004693	0.00091004	0.0050364	0.0070577	0.00028589	0.001716	0.0014865	0.0016464	0.0049589	0.0002891
	373.962	0	0	63.5721	0.00155549	1	1	0.00161839	mito_nadh_synth		0.0020135	0.0056283	0.0028969	0.003034	NaN	0.0026218	NaN	0.014777	0.00489	0.0063073	0.0049064	0.0051349	0.0051041	0.0042505	NaN	0.011531	0.0049952	0.0084206	0.0080909	0.011801	0.010911	0.0087895	0.0059844	0.004125	0.0058871	0.0073521	0.0082889	0.0073526	0.0079064	0.0091731	0.0061029	0.010213	0.0011564	0.0088774	0.0069462	0.0082291	0.014984	0.0092266	0.0030642	0.0084779	0.0022446	0.010531	0.010435	0.0097511	0.016402	0.00036868	0.0096516	0	0.0038181	0.0035475	0.0047513	0.0077318	0.0064714	0.0011054	0	0.0072542	0.0003872	0.0048463	0.0015127	0.0033489	0.0042041	0.0028553	0.0010254	6.6098e-05	0.0028877	0.005552	0.0014523	0.0063548	0.0040462	0.00054224	0.00043696	0.0028294	0.0067697	0.010309	0.0033424	0.0046277	0.0051113	0.0047913	0.00015451	0.0019738
	315.751	0	1	55.2654	0.00410059	0	0	0.00501632	enzyme_cost		0.0010898	0.0043166	0.0012434	NaN	NaN	0.00034817	NaN	0.011894	0.0040732	NaN	0.0026112	0.0010243	NaN	0.004274	NaN	0.0075886	0.001713	0.0052045	NaN	0.0061351	0.0047642	0.00402	0.0017295	0.00048255	0.0028615	0.0057693	NaN	0.00040407	NaN	0.0044367	0.0032887	0.0057448	0.0027087	0.0039025	NaN	0.0038971	0.0086374	0.0039852	0.00093022	0.0039637	0.0044096	0.0091693	0	0.0062421	0.0098756	0.0022659	0.0051962	0	0.0028716	0.00095159	0.0012366	0.0045764	0.002422	0.0013545	0	0	0.0019612	0.002519	0.00057518	0.001696	0.00055569	0.0011698	0.0062205	0.0020004	0.0011127	0.0018861	0.003574	0.0024986	0.00078301	0.0037928	0.005058	0.0010969	0.0060489	0.0082344	0.0022988	0.00076396	7.1331e-05	4.581e-06	0.0050547	0.0018323
	244.355	1	0	50.9742	0.00136329	1	0	0.00990598	gibbs_dissipation		0.0016758	0.0067731	0.0036477	0.0032643	NaN	0.0044924	NaN	0.015856	0.0063151	0.005588	0.004813	0.005508	0.0085284	NaN	NaN	0.012171	0.0066	0.0097015	0.0091666	0.012768	0.011635	0.0093944	0.0063355	0.0045238	0.0071117	0.0086185	0.0093772	0.0082053	0.0085237	0.0096316	0.006402	0.010635	0.0025209	0.0096651	0.0078449	0.0088467	0.015719	0.0097563	0.0040798	0.0090068	0.0042712	0.011779	0.011393	0.010322	0.017145	0.0012985	0.010259	0	0.0045536	0.0038886	0.0053858	0.0082021	0.0068812	0.0018784	0	0.0078358	0.0015833	0.0060925	0.0023617	0.0039739	0.0047487	0.0033314	0.00058835	0.0009169	0.0037737	0.0063128	0.0020823	0.0066193	0.0046103	0.001042	1.2488e-06	0.0032907	0.0078392	0.011264	0.0039206	0.0052189	0.0056901	0.0053321	0.00033984	0.0024687
	307.794	1	1	56.388	0.00138358	1	1	0.00397657	gibbs_dissipation		0.0011482	0.0048323	0.0044923	NaN	NaN	0.0030204	NaN	0.014858	0.0040985	0.0044252	0.0064271	0.005918	0.0057949	0.004712	NaN	0.011765	0.0046948	0.0088129	0.0085598	0.011054	0.010534	0.0086916	0.0061579	0.0044734	0.0057804	0.0079594	0.0089354	0.0056553	0.0075209	0.0091283	0.0060137	0.010475	0.0040909	0.0065209	0.0047383	0.0095487	0.014672	0.0084408	0.0035727	0.0093259	0.004789	0.010125	0.0074428	0.01122	0.015445	0.00039348	0.010399	0	0.0034564	0.0024941	0.0049929	0.0088793	0.0067564	0	0	0.0079179	0.0010255	0.0032156	0.0036884	0.0034303	0.0043866	0.0034135	0.0013905	0.00093414	0.0023533	0.0049792	0.0010563	0.0081078	0.0045575	0.00073135	0.0010772	0.0035942	0.0066552	0.0095342	0	0.0062717	0.0058052	0.005407	0.00069779	0.00323
	234.3	1	0	57.6685	0.000448059	0	0	0.00501978	ros_synth		0.0037957	0.0074534	0.0050585	0.005482	NaN	0.0039318	NaN	0.017264	0.0067382	0.0081579	0.0072094	0.0075226	0.0067155	0.0057331	NaN	0.014145	0.0087038	0.01202	0.011897	0.015205	0.014385	0.011552	0.010595	0.0093054	0.0090529	0.010084	0.012073	0.010926	0.014082	0.014985	0.010696	0.013576	0.0033963	0.01201	0.010511	0.013704	0.018995	0.016038	0.0045127	0.014825	0.0043467	0.012957	0.014015	0.016039	0.021854	0.0017816	0.01337	0	0.0052978	0.0048198	0.007022	0.01089	0.0088754	0.0024534	0	0.0093438	0.0024496	0.0068348	0.0042194	0.0063624	0.0069948	0.0063715	0.0039499	0.0013829	0.0048992	0.0083827	0.0043479	0.0092894	0.0078737	0.0047612	0.0036958	0.0053788	0.0086092	0.012407	0.0067264	0.0076023	0.0083061	0.0078118	0.003272	0.0046221
	302.126	1	0	69.7769	0.00324695	1	1	0.00613502	ros_synth		0.0030086	0.006952	0.0019967	0.0021268	NaN	0.00075438	NaN	0.014038	0.0059498	0.0077758	0.0042386	0.0052783	0.0029749	0.0022332	NaN	0.010615	0.007539	0.010963	0.0083333	0.011741	0.013452	0.0095545	0.0072791	0.0058232	0.008094	0.0091874	0.0092922	0.0099458	0.011894	0.011258	0.006808	0.0094306	0.002648	0.0099789	0.0085509	0.01309	0.019285	0.012385	0.0010765	0.014277	0.0032858	0.012471	0.01167	0.01428	0.020214	0.0015882	0.0117	0	0.0043666	0.0029996	0.0044246	0.008103	0.0061487	0.00079503	0	0.0052963	0.0017338	0.0060789	0.00094251	0.0050348	0.0057922	0.0040702	0.00023639	0.0019109	0.0045864	0.010837	0.0027483	0.0081063	0.0057863	0.002721	0.00075961	0.0030142	0.0081266	0.011719	0.0050871	0.005762	0.0058346	0.0049075	0.00064988	0.0017426
	310.595	0	0	73.2031	0.00270628	0	0	0.000793567	gibbs_dissipation		0.0011217	0.0047966	0.0017585	NaN	NaN	0.0012107	NaN	0.013026	0.0039863	0.0068894	0.00515	0.0054848	0.0033056	NaN	NaN	0.010634	0.009003	0.012075	0.0095687	0.013204	0.01198	0.0092061	0.0058468	0.0038578	0.0092454	0.010383	0.0096238	0.0083112	0.008235	0.0091092	0.005529	0.0088427	0.0021044	0.008931	0.0084799	0.0086947	0.015775	0.0094898	0.0014751	0.0087835	0.001139	0.010391	0.011723	0.009993	0.017197	0.0011748	0.009949	0	0.0036825	0.0025938	0.0047994	0.0072091	0.0059069	0	0	0.005292	0.00070526	0.0055496	0.0014479	0.0028189	0.0036617	0.0022984	0.0016072	4.8207e-05	0.0031508	0.0077438	0.00029554	0.0060353	0.0039646	0.0007198	5.6193e-07	0.0027872	0.0066142	0.012277	0.0039139	0.004984	0.0056387	0.0046577	0.00068612	0.0020785
	336.22	0	0	57.6362	0.00273883	0	0	0.00206111	cyto_nadph_synth		0.00061725	0.0024178	0.00022074	0.0010478	NaN	0.0016422	NaN	0.01123	0.0020028	0.0027553	0.0013106	0.0010245	0.0020921	0.0034446	NaN	0.0070603	0.0028158	0.00031509	0.00077625	0.0053292	0.0039025	0.0035898	0.00079884	0.0015742	0.00104	0.001589	0.00095154	0.00031941	0.00042537	0.0022606	0.0019258	0.003528	0.0032329	0.0018106	7.8337e-05	0.00083269	0.0074428	0.00098258	0.00053661	0.00013402	4.6543e-05	0.0057167	0.0034832	0.0022096	0.0082648	0.0037992	0.0038506	0	0.00086704	0.00011965	0.00092529	0.0033549	0.0022525	0.0024279	0	0.0027023	0.0035408	0.0012223	0.0031223	0.0023817	0.0010188	0.0023018	0.0072853	0.0031725	0.001178	0.0010704	0.0038831	0.00076914	0.0021774	0.0057061	0.0070253	0.0016328	0.003538	0.006025	0.0029461	0.00097917	0.0011494	0.00096774	0.0073603	0.0028804
	358.146	1	0	45.2943	0.00100086	0	0	0.00670658	ros_synth		0.0047803	0.008205	0.0048986	0.0049078	NaN	0.0039748	NaN	0.017277	0.0076924	0.0088733	0.0070212	0.0072248	0.0076453	0.006284	NaN	0.013859	0.010038	0.01323	0.01222	0.015494	0.014456	0.011471	0.010301	0.0074981	0.010154	0.011113	0.012409	0.011099	0.011357	0.014202	0.010685	0.01382	0.0044937	0.012558	0.010678	0.011693	0.018714	0.014529	0.0049633	0.014268	0.0056897	0.013673	0.014253	0.013808	0.020287	0.0021277	0.012525	0	0.0056862	0.005325	0.006873	0.0098587	0.0085333	0.0026083	0	0.0096716	0.003323	0.0077007	0.0042269	0.0062796	0.0068342	0.0053409	0.0022066	0.0017646	0.0055302	0.0092069	0.0042876	0.0091813	0.0070862	0.0034784	0.0036954	0.005035	0.0093365	0.013173	0.0064313	0.0074993	0.0082457	0.007679	0.0027409	0.0044221
	271.324	1	1	46.6351	0.00384703	0	0	0.00365244	gibbs_dissipation		0.0019103	0.0054921	0.0024555	0.00093418	NaN	0.0010181	NaN	0.013009	0.0048596	0.0063215	0.0042548	0.00348	0.0044695	NaN	NaN	0.0095706	0.0056274	0.0095285	0.0065656	0.0089719	0.0082312	0.0064216	0.0037411	0.0020831	0.0064479	0.0087276	0.0069882	0.0034729	0.0052271	0.00678	0.0035922	0.008102	0.0050463	0.0069246	0.0025798	0.0072354	0.01242	0.0060769	NaN	0.0070059	0.0059702	0.010955	0.0053091	0.0089081	0.01319	0.0014766	0.0081526	0	0.0040428	0.0027523	0.0028865	0.0066055	0.0044169	0.00029662	0	0.004645	0.00015324	0.0040701	0.0018195	0.0011824	0.0020966	0.0011844	0.0037519	0.00045542	0.0031078	0.0054549	0.0011506	0.0058759	0.0022734	0.0012199	0.0034517	0.0012836	0.0074943	0.010245	0.00057835	0.0040306	0.0035488	0.0031041	0.0029896	0.00092657
	362.999	0	1	67.5647	0.00207598	0	1	0.00240668	mito_nadh_synth		6.8677e-05	0.0038496	0.0031739	0.0025553	NaN	0.0019632	NaN	0.013472	0.0029007	0.0048373	0.0051257	0.0048588	0.0042023	0.0033655	NaN	0.01057	0.0029473	0.0071837	0.0066864	0.0094209	0.0091068	0.0074427	0.0052052	0.0034558	0.0043172	0.0065323	0.0070629	0.0041848	0.00629	0.008091	0.0051629	0.009463	0.0025352	0.0055063	0.0032338	0.0081486	0.013261	0.0073192	0.0022735	0.0081207	0.0027633	0.0090141	0.0059404	0.0098962	0.014075	0.0007683	0.0091461	0	0.0028959	0.0020481	0.0038563	0.0078031	0.0057986	0.00047092	0	0.0067093	0.0019579	0.0023195	0.00224	0.0022088	0.0032471	0.0024132	0.0023673	0.00040466	0.0016716	0.0040866	0.00015585	0.00685	0.0033543	3.2095e-05	0.0020572	0.0025289	0.0058412	0.0086906	0.0016953	0.0049753	0.0045787	0.0042089	0.001717	0.0020646
	250.943	0	1	50.8471	0.00312242	1	1	0.00553338	cyto_nadph_synth		0.001297	0.0018418	0.00048605	0.001376	NaN	0.0015218	NaN	0.010906	0.0014007	0.0022979	0.0017914	0.00083924	0.0017815	0.0034041	NaN	0.0068786	0.0031077	0.00051381	0.00053634	0.0043152	0.0032275	0.0030571	0.00041525	0.0018823	0.001185	0.001956	0.00084991	0.0011558	0.00012424	0.001877	0.0080224	0.0031444	0.001043	0.0002899	0.0017966	0.0008062	0.0068352	0.00061334	0.00089857	0.00024957	0.0024314	0.0057117	0.0010974	0.0020979	0.0074207	0.0010362	0.0037348	0	0.00090565	0.00061535	0.00069262	0.0034141	0.0019306	0.00015964	0	0.0024788	0.0043773	0.00017506	0.0019523	0.0027975	0.0013919	0.0025286	0.0017405	0.0034043	0.0012899	0.0013555	0.0045598	0.0010885	0.0024372	0.0059998	0.0074089	0.0017664	0.0037268	0.0056705	0.0035821	0.00066229	0.0013159	0.0011719	0.0078157	0.0027925
	217.515	0	1	73.9468	0.00127498	1	0	0.00128764	enzyme_cost		0.0016333	0.0019542	0.0025611	NaN	NaN	0.0026054	NaN	0.012732	NaN	0.0027118	0.0041223	0.003654	NaN	NaN	NaN	0.009191	0.0022573	0.001636	0.0035221	0.0069034	0.0073835	0.0062167	0.0065672	0.0047902	0.00035367	0.0025015	0.0040998	0.002498	0.0073658	0.0096516	0.0065029	0.0096665	0.00090717	0.00032446	0.0015605	0.0071372	0.011804	0.0088317	0.0028103	0.010534	0.0012134	0.0056559	0.0042609	0.011247	0.013099	0.00017168	0.0083508	0	0.00074188	0.0011784	0.0031465	0.0080948	0.0054393	0.0010789	0	0.0059384	0.0045622	0.0001231	0.00032056	0.0012587	0.0024738	0.0018669	0.0015993	1.4405e-05	0.00099289	0.0011982	0.0012393	0.0053476	0.0023214	0.00071969	0.0015587	0.0019105	0.0034722	0.0060471	0.00080279	0.0034227	0.0030461	0.0028807	0.00077016	0.00099896
	247.438	0	1	71.7503	0.00162579	1	1	0.00319455	ros_synth		0.00098255	0.0052072	0.0046486	0.0037182	NaN	0.002306	NaN	0.014967	0.0040122	0.0063499	0.0068544	0.0076417	0.0043876	0.0036231	NaN	0.011594	0.0055929	0.010135	0.010042	0.011467	0.014109	0.010779	0.0083882	0.007323	0.0066207	0.0085436	0.011354	0.0089241	0.011648	0.011976	0.0076311	0.010691	0.0043871	0.0061409	0.0070997	0.015314	0.019702	0.011615	0.0025451	0.016403	0.0041019	0.010725	0.0093942	0.016934	0.019312	0.00045625	0.01362	0	0.0031882	0.0015979	0.0061356	0.010452	0.0074824	0.00079067	0	0.0067984	0.0004836	0.0035941	0.0044951	0.0056939	0.006688	0.0060314	0.00049588	0.0001447	0.0039131	0.0092616	0.0032152	0.011265	0.007545	0.004186	0.00063188	0.0053573	0.0073297	0.010149	0.0054603	0.0089579	0.0079806	0.0071597	0.00077185	0.0047743
	296.85	1	1	59.2049	0.00343299	0	1	0.00538302	ros_synth		0.0018125	0.005658	0.0031171	0.0026909	NaN	0.00086606	NaN	0.013545	0.0048346	0.0067285	0.0052564	0.0049397	0.0034866	0.0024745	NaN	0.010767	0.0067559	0.010989	0.0081732	0.010357	0.010041	0.0077525	0.0069219	0.0046867	0.0075862	0.0094776	0.0085615	0.0050196	0.0096481	0.010404	0.0067621	0.0096916	0.00544	0.0083717	0.0040277	0.011571	0.014847	0.0095114	0.0013488	0.012276	0.0054211	0.011486	0.006615	0.014768	0.016723	0.0017909	0.010815	0	0.0044087	0.0031378	0.0037297	0.0090711	0.0058639	0.00057036	0	0.0063822	8.1936e-05	0.0042275	0.0028533	0.0028974	0.0038477	0.0037344	0.00011497	0.0013012	0.0036916	0.006883	0.0001996	0.007699	0.0051117	0.0017984	0.00057766	0.0030698	0.0077647	0.010792	0.0028136	0.0058325	0.0054408	0.004876	0.00069602	0.0025129
	259.386	0	0	67.0271	0.0037434	1	1	0.00489406	gibbs_dissipation		0.0020094	0.0056513	0.00070512	0.0008928	NaN	0.00033188	NaN	0.012548	0.0048823	0.0049533	NaN	0.002798	0.0026624	0.0018737	NaN	0.0093564	0.0049835	0.0083969	0.0058935	0.0095542	0.0083649	0.0065567	0.0036148	0.0018112	0.0058899	0.0073491	0.0060561	0.005104	0.0056815	0.0069247	0.0038692	0.0080526	0.0010855	0.0090191	0.0047679	0.0060402	0.012536	0.0070298	0.00070457	0.0062702	0.0017485	0.010669	0.0082112	0.0075557	0.014166	0.0019731	0.0074105	0	0.0037528	0.0033552	0.0024635	0.0054893	0.0042509	0	0	0.004966	0.0001828	0.0046634	0.00078569	0.0011056	0.0017412	0.00065835	0.0032365	0.0022874	0.0028004	0.0054087	0.00081393	0.0040784	0.0018096	0.0016845	0.0026711	0.00060549	0.0066173	0.010152	0	0.0023319	0.0028281	0.0025489	0.0023643	0.00024413
	323.093	0	1	48.8628	0.000909193	1	1	0.00905655	gibbs_dissipation		0.0018258	0.0053961	0.0053294	0.0040475	NaN	0.0038344	NaN	0.01579	0.0047669	0.0062871	0.0072385	0.0065901	0.0071074	0.0057954	NaN	0.012519	0.0057207	0.0097604	0.0097168	0.01157	0.011437	0.0095093	0.0067889	0.0051432	0.0066283	0.0087886	0.010112	0.0066043	0.0083228	0.0098323	0.0066054	0.011158	0.0050139	0.0070528	0.0057006	0.010428	0.01558	0.0091661	0.004612	0.010107	0.0058886	0.010832	0.0083978	0.012062	0.016332	0.0013049	0.011227	0	0.0038348	0.0027672	0.0057752	0.0096072	0.007444	0	0	0.0085647	0.0004018	0.0038273	0.0046636	0.0042354	0.0051368	0.004222	0.00074267	0.0020103	0.0029166	0.005563	0.0018672	0.0089524	0.0049636	0	0.00042138	0.0043031	0.0072483	0.010087	0.0032839	0.0071206	0.0066422	0.006194	7.305e-05	0.0039926
	236.121	1	1	51.1162	2.00341e-05	1	0	0.00455886	ros_synth		0.0022762	0.0060733	0.0068031	0.0059552	NaN	0.0046114	NaN	0.017281	0.0053045	0.0071061	0.0088936	0.008522	0.0077197	0.0064834	NaN	0.014341	0.0075133	0.011695	0.012098	0.014154	0.013794	0.011412	0.010929	0.0089834	0.0082127	0.010084	0.012504	0.0088049	0.011973	0.014846	0.010562	0.01428	0.0059648	0.0086405	0.0077395	0.01369	0.018139	0.014106	0.0053146	0.016404	0.0061369	0.011789	0.010395	0.016991	0.018922	0.0020497	0.013505	0	0.0046215	0.0036626	0.0073877	0.01158	0.0092835	0.0032464	0	0.010327	0.00057437	0.0047083	0.0066708	0.0064534	0.0072367	0.0064112	0.0022035	0.0025553	0.0039843	0.0073684	0.0038951	0.011453	0.0078224	0.0048083	0.0027474	0.006287	0.0081837	0.011236	0.0059356	0.0095679	0.009186	0.0085593	0.0021017	0.0061766
	222.976	0	1	51.8676	0.000254573	0	1	0.00780463	cyto_nadph_synth		0.0014332	0.0017372	0.0032897	0.001486	NaN	0.0043416	NaN	0.013688	0.001269	0.0022205	0.0046181	0.0036943	0.0046285	0.0061857	NaN	0.0096799	0.0032403	0.00039921	0.0033238	0.0071192	0.0060566	0.0058899	0.0032831	0.00097107	0.0012909	0.0018467	0.0036343	0.0016612	0.0027258	0.0047448	0.010763	0.0060123	0.0011713	0.00019858	0.001016	0.0036499	0.009667	0.0034686	0.0019626	0.0026183	0.0021955	0.0055541	0.0039099	0.0049513	0.010258	0.0017698	0.0065731	0	0.00080355	0.00066161	0.0035101	0.006261	0.0047832	0.002969	0	0.005325	0.004496	5.6341e-05	0.00083129	4.0346e-05	0.001453	0.00032441	0.0044232	0.00054587	0.0013915	0.0014199	0.0017274	0.0039269	0.00040977	0.0031436	0.0045411	0.0010834	0.0036108	0.0055733	0.00073784	0.0021724	0.0015268	0.0016728	0.0049527	5.1889e-05
	293.957	1	1	48.6804	0.00057388	1	0	0.00147311	gibbs_dissipation		0.0017205	0.0053264	0.0056023	0.0041728	NaN	0.0054106	NaN	0.016153	0.0046723	0.0061398	0.006571	0.0067016	0.0074662	NaN	NaN	0.01274	0.0052736	0.0092036	0.0096053	0.012059	0.011404	0.0095793	0.0069737	0.0053054	0.0061569	0.0084415	0.010021	0.0065843	0.0084146	0.0099968	0.0068376	0.011318	0.0047348	0.0066728	0.0056865	0.010403	0.01558	0.0092847	0.0049632	0.010199	0.0056628	0.010724	0.0084179	0.012086	0.016355	0.0016524	0.011333	0	0.0038929	0.0026536	0.00605	0.0098102	0.0076366	0.0028404	0	0.008739	0.00034856	0.0038931	0.0049142	0.0043717	0.0052956	0.0043924	0.00052528	0.0027778	0.002906	0.0052497	0.0020045	0.0090528	0.005463	0.001982	0.00022546	0.0044937	0.0073218	0.010048	0.0037697	0.0072102	0.006731	0.0062949	0.00022115	0.0041225
	351.202	1	0	69.2639	0.00276944	1	0	0.00385467	gibbs_dissipation		0.0015054	0.0050887	0.0013754	0.0016798	NaN	0.0012452	NaN	0.013179	0.0043629	0.0057534	0.0041767	0.0050267	0.0065989	NaN	NaN	0.01032	0.008789	0.011845	0.0093324	0.01265	0.011441	0.0096335	0.0058875	0.0041035	0.0098486	0.010041	0.010009	0.0085937	0.008172	0.0091872	0.005558	0.0088285	0.00036666	0.010145	0.0078485	0.0089034	0.01612	0.0089886	NaN	0.0089428	0.0016817	0.0098821	0.01127	0.010175	0.016735	0.0010905	0.010195	0	0.0034226	0.0030638	0.0032962	0.0073254	0.0050898	0.00030166	0	0.0058178	0.0016159	0.0050006	0.0020781	0.0032886	0.0040432	0.0026035	0.0013763	7.4149e-05	0.0024509	0.008187	0.00076537	0.0064629	0.0041266	0.00057936	0.00030163	0.0026136	0.0065258	0.011365	0.0020559	0.0048351	0.0053959	0.0048376	0.00051842	0.0021801
	321.181	0	1	61.4615	0.00258739	0	1	0.00641356	max biomass prod		0.013916	0.012211	0.0089963	0.0035077	NaN	0.0016345	NaN	0.01846	0.015531	0.01196	0.009851	0.0094217	0.0041419	0.0031818	NaN	0.012389	0.027339	0.025177	0.019305	0.019384	0.015929	0.01185	0.0085108	0.0081279	0.023644	0.023806	0.020925	0.013525	0.01282	0.012454	0.0074383	0.010743	0.01611	0.0092463	0.0086633	0.017093	0.023055	0.0123	0.0020661	0.017979	0.02456	0.014368	0.012302	0.018543	0.020807	0.0010446	0.014749	0	0.0054377	0.0028145	0.0075033	0.010905	0.0075551	0.00018155	0	0.0068124	0.008197	0.010462	0.010738	0.0066013	0.0073609	0.0065978	0.00065054	0.00059223	0.0075096	0.014281	0.0041304	0.012442	0.0093958	0.0049481	0.00076579	0.0058035	0.011165	0.020662	0.0063108	0.01211	0.010627	0.0089315	0.0011098	0.0081988
	336.683	1	0	59.0281	0.00296666	0	0	0.00745922	enzyme_cost		0.0024212	0.0052445	0.0011024	NaN	NaN	0.0013629	NaN	0.013151	NaN	NaN	0.002627	0.0020278	NaN	NaN	NaN	0.0089962	0.0021876	0.0050391	NaN	0.0081279	0.0063391	0.0053738	0.0028128	0.0017186	0.0031194	0.0053937	0.0041572	0.0030373	NaN	0.0055934	0.0051137	0.0067104	8.4221e-05	0.0058965	NaN	0.0046061	0.010538	0.0056714	0.0019095	0.0045138	0.0030109	0.009563	0.0064215	0.0067546	0.012309	0.00081274	0.0062176	0	0.0031892	0.0019878	0.0022793	0.0051775	0.0036396	0.00043545	0	0	0.00068593	0.0040372	0.0012258	0.00035547	0.00079283	0.00014646	0.004885	0.0012145	0.0014848	0.0023324	0.0019959	0.002595	0.00040638	0.0026779	0.003101	0.00018385	0.0060811	0.0089105	0.00041008	0.00085828	0.0010239	0.00093377	0.0031803	0.0014057
	263.627	1	0	67.7002	0.000428418	1	1	0.00139081	cyto_nadph_synth		0.0016662	0.0016517	0.0017119	0.0012136	NaN	0.0036282	NaN	0.012849	0.0010422	0.0020925	0.0033111	0.0032345	0.0042208	0.0051541	NaN	0.0088954	0.0040108	0.00068896	0.0023829	0.0070325	0.0058503	0.005579	0.0031092	0.00080045	0.0019885	0.0006423	0.0025398	0.0021093	0.0025676	0.004571	0.0097918	0.0059338	0.0042307	0.00090334	0.0018033	0.0029517	0.0094195	0.0033536	0.0017155	0.0024444	0.0015955	0.0046195	0.0051754	0.0044085	0.010273	0.0013138	0.0059163	0	2.4152e-05	0.00047373	0.0028944	0.0055079	0.0044314	0.0020892	0	0.0048313	0.0046325	0.00011429	0.0013164	0.00033937	0.0010894	0.00011315	0.0033012	0.00093585	0.0020292	0.0016596	0.001906	0.002863	4.4378e-05	0.0034925	0.0047149	0.00053287	0.002551	0.0052937	0.00086097	0.0010819	0.00095232	0.001149	0.0050973	0.0007479
	247.656	0	0	52.2687	0.0010327	0	1	0.00155716	ros_synth		0.0043175	0.007793	0.0046495	0.0048445	NaN	0.0035724	NaN	0.016919	0.0072178	0.0084916	0.0067843	0.0070522	0.0066915	0.0055659	NaN	0.013683	0.0093208	0.012579	0.011717	0.015055	0.014089	0.011177	0.0090796	0.0072273	0.0095643	0.010562	0.011895	0.010665	0.01233	0.01304	0.0096232	0.012184	0.0040957	0.012289	0.010235	0.011832	0.018335	0.013512	0.0043075	0.014409	0.0050356	0.013219	0.01379	0.014699	0.019901	0.0015369	0.012234	0	0.0054482	0.0051256	0.0066093	0.0096563	0.0083674	0.0021364	0	0.0090852	0.0028215	0.0072035	0.0038733	0.0059779	0.0065772	0.0051196	0.0025412	0.0012834	0.0050955	0.0087336	0.003973	0.0089053	0.0068044	0.003856	0.0033189	0.0048286	0.0089019	0.012733	0.0061286	0.0072092	0.0079398	0.007406	0.0025356	0.0041877
	352.918	1	1	49.3662	0.0014611	0	1	0.0076478	enzyme_cost		0.00091295	0.001702	4.8506e-05	NaN	NaN	0.0032565	NaN	0.015188	0.0039925	0.00585	0.0025842	0.0040296	0.0051332	0.005197	NaN	0.011125	NaN	NaN	0.0074189	0.010201	0.008117	0.0072105	0.0047747	0.0028846	0.0020356	0.0070938	0.0077704	0.0019666	0.0052794	0.0074215	0.0050461	0.0088674	0.0035995	0.0055496	0.0036038	0.0066852	0.011792	0.0065982	0.004017	0.0070466	0.0039638	0.0091897	0.0064561	0.0086604	0.012751	1.0876e-06	0.0080402	0	0	0.001355	0.0043785	0.0071952	0.0051402	0.0014022	0	0.0059866	0.0018735	0.0026416	0.0029202	0.0010966	0.0021857	0.0014128	0.0029502	0.00034986	0.0016731	0.0025486	0.00062331	0.005206	0.0018812	0	0.0028933	0.0013457	0	0.0042322	5.5911e-05	0.0034864	0.0027769	0.00238	0.0028036	0
	316.847	1	1	49.6545	0.00350667	0	1	0.000181322	enzyme_cost		0.00092688	0.0048798	0.00263	0.00046557	NaN	0.0011963	NaN	0.013152	0.0040063	0.00059649	0.00036662	0.0019891	0.003645	0.0031252	NaN	0.0090221	NaN	NaN	0.0053364	0.0081255	0.006034	0.0051329	0.0027272	0.00083652	0.0020173	0.00022895	0.0056516	0.0019424	0.0032294	0.0053731	0.0029992	0.0068189	NaN	4.6991e-05	0.0015272	0.0046342	0.0097213	0.0045493	0.0019471	0.0049969	0.003986	0.0018417	0.0043858	0.0066098	0.0107	0.0020483	0.0059897	0	0.0027471	0.0013249	0.0023006	0.0051464	0.0031487	0.00064403	0	0	0.0018801	0.0026351	0.00079283	0.00091166	0.00024426	0.00063555	0.0049977	0.0016979	0.0016671	0.0024933	0.0026998	0.0032382	0.00015126	0	0.0049407	0.00037249	0	0.0092837	0.0019921	0.0014103	0.00086939	0.00073612	0.0048517	0
	241.358	1	1	59.8718	0.00105738	1	0	0.00808655	gibbs_dissipation		0.00064316	0.0043344	0.0044817	0.0035528	NaN	0.0042195	NaN	0.014869	0.0035776	0.0052238	0.0063436	0.007246	0.0083897	NaN	NaN	0.01172	0.0035105	0.0082519	0.0087961	0.010959	0.012777	0.0097825	0.007636	0.0061289	0.0047627	0.0069988	0.0094836	0.0072436	0.0095941	0.010745	0.0070265	0.010557	0.0031647	0.0056645	0.0055937	0.012143	0.017456	0.010217	0.0036855	0.01163	0.004087	0.0094679	0.0079294	0.01359	0.017802	0.0012584	0.012456	0	0.0031821	0.0022804	0.0050483	0.0093151	0.0069943	0.0017768	0	0.0080439	0.0014795	0.002799	0.0035633	0.0051596	0.0058848	0.0048572	0.00038918	0.00090886	0.0019031	0.005482	0.0010519	0.010637	0.0068047	0.0025975	0.00040014	0.0042774	0.0062751	0.0090502	0.0030612	0.0087923	0.0083094	0.0074505	0.00061664	0.0053012
	332.667	0	1	49.0638	0.00379146	0	1	0.00759926	mito_nadh_synth		0.0015072	0.0050266	0.0022207	0.0010457	NaN	0.0009417	NaN	0.012703	0.0044247	0.0059389	0.004154	0.0035782	0.0041994	0.0028945	NaN	0.0088553	0.0051382	0.0092323	0.0064484	0.0088747	0.0083526	0.0064159	0.0038396	0.0021769	0.0061261	0.0082959	0.0068755	0.0034572	0.0053132	0.0068605	0.003688	0.0081737	0.0043954	0.006628	0.0025738	0.0073427	0.012524	0.0061633	0.0017124	0.0070939	0.0055804	0.010316	0.0052715	0.0090058	0.013287	0.0015908	0.0082263	0	0.0037041	0.002865	0.0028266	0.0066698	0.0044932	0.00040141	0	0.0056794	0.00056855	0.0036313	0.0016495	0.0012561	0.0021671	0.0012569	0.0036841	0.00089043	0.0027762	0.0054353	0.0010946	0.0059613	0.0023564	0.0011352	0.0033701	0.0013541	0.0070626	0.0099112	0.00067855	0.0041229	0.0036451	0.0031997	0.0028983	0.0010125
	264.402	1	0	59.4585	0.00255735	0	1	0.00868761	cyto_nadph_synth		0.00085543	0.0022714	0.00011143	0.00087563	NaN	0.0017568	NaN	0.011268	0.0018161	0.0026287	0.0014329	0.0011868	0.002239	0.0035022	NaN	0.0071336	0.0030441	0.00012326	0.00082326	0.0053947	0.0040147	0.0037099	0.00098031	0.0014089	0.0012212	0.0014081	0.00099504	0.00040144	0.00057471	0.002442	0.008433	0.0037095	0.0034235	0.0016373	0.00014796	0.0009776	0.0075605	0.0011474	0.00036627	0.0003155	0.00031127	0.0054983	0.0035465	0.0023698	0.0083885	0.0004267	0.0039853	0	0.00069695	0.0001873	0.0010416	0.0035063	0.0024089	0.00026613	0	0.0028491	0.0037522	0.0010078	0.0030512	0.0022514	0.00087595	0.0021436	0.0023195	0.0030051	0.0013496	0.001183	0.0037653	0.00090924	0.0020298	0.0055431	0.0068438	0.001479	0.0033469	0.0058583	0.0028076	0.00084534	0.0010078	0.00082326	0.0071878	0.0027329
	303.882	1	0	71.6394	0.000992025	0	0	0.00686759	ros_synth		0.0027897	0.0068288	0.0042254	0.0042643	NaN	0.0029624	NaN	0.01626	0.0057444	0.0076595	0.0064475	0.0078212	0.0051132	0.0044013	NaN	0.01258	0.0073268	0.0119	0.011804	0.0138	0.016309	0.012378	0.0093524	0.0083387	0.0079026	0.0090218	0.012867	0.013018	0.013816	0.013383	0.0089228	0.011519	0.0023279	0.0093968	0.011558	0.013851	0.022189	0.014322	0.0032525	0.013293	0.0029527	0.012143	0.014901	0.014516	0.022334	0.00059605	0.01402	0	0.0039866	0.0027742	0.00703	0.010157	0.0082355	0.0014042	0	0.0073966	0.0017088	0.0060089	0.0034225	0.0067471	0.0077744	0.006392	0.0022826	0.00017182	0.0050334	0.010841	0.0050838	0.010234	0.0081932	0.0047285	0.0027989	0.0054645	0.0080757	0.011617	0.0075052	0.0081677	0.0083742	0.0076482	0.002664	0.004407
	275.804	1	0	57.9829	0.00227822	0	0	0.00142888	gibbs_dissipation		0.0027047	0.0060839	0.0023783	0.0022699	NaN	0.0031355	NaN	0.014407	0.0055398	0.0066328	0.0043013	0.0055604	0.0073784	NaN	NaN	0.01091	0.0054144	0.0087184	0.0077	0.011236	0.012799	0.0092733	0.0062652	0.0045466	0.0061614	0.0076974	0.008181	0.0083581	0.0091637	0.0098511	0.0061827	0.0095416	0.0016197	0.00895	0.0059318	0.0096599	0.016869	0.010234	0.0026627	0.009462	0.0033238	0.010958	0.010271	0.01089	0.018192	6.6354e-05	0.010723	0	0.0040805	0.0036195	0.0041394	0.0074594	0.0059845	0	0	0.0068031	0.00078566	0.0052968	0.00095153	0.0047418	0.0053251	0.0035176	0.00090329	0.00054969	0.0030927	0.0069811	0.00085195	0.0075689	0.0052889	0.0015544	0.00027362	0.0028932	0.0071411	0.010581	0.0030574	0.0038065	0.0054997	0.0050787	3.5896e-05	0.0028633
	238.844	1	0	67.3244	0.00383708	1	0	0.00152369	ros_synth		0.0030895	0.0069809	0.0014357	0.0017012	NaN	0.00022992	NaN	0.01353	0.0060405	0.0078012	0.0036778	0.0044104	0.0025481	0.0017647	NaN	0.01043	0.0077386	0.011144	0.0078738	0.011211	0.012389	0.0085414	0.006838	0.0055455	0.0082565	0.0093394	0.0080409	0.0087965	0.01126	0.011139	0.0064142	0.009074	0.0026138	0.010794	0.0073004	0.011333	0.018167	0.012062	0.00059694	0.010678	0.003368	0.012553	0.010361	0.011953	0.020583	0.0020793	0.011624	0	0.004899	0.0033154	0.0034609	0.0077942	0.0057942	0.0013072	0	0.0049228	0.0018323	0.0062084	0.00042751	0.0046445	0.005275	0.0033285	6.122e-05	0.0024967	0.0046158	0.0098661	0.0015699	0.0070836	0.0050021	0.0014478	0.00047159	0.0024499	0.0081941	0.011854	0.0042887	0.0050708	0.0051822	0.0040187	0.00039718	0.001195
	372.861	1	1	70.4992	0.000679043	1	0	0.00772763	gibbs_dissipation		0.00035639	0.0035073	0.0043351	0.0038368	NaN	0.0041338	NaN	0.01461	0.0025931	0.0045776	0.0074586	0.0080487	0.0054102	0.004625	NaN	0.012332	0.0075714	0.010459	0.010704	0.013555	0.01288	0.010822	0.0077055	0.0059053	0.0082727	0.010038	0.011486	0.0077281	0.0092894	0.010672	0.0071686	0.010747	0.0022564	0.0064701	0.0071781	0.011496	0.016898	0.010101	0.003543	0.011331	0.0024578	0.0085546	0.0095965	0.013177	0.017499	0.00053007	0.01242	0	0.0026169	0.0017269	0.0050609	0.010161	0.0070759	0	0	0.007375	0.00075747	0.0030534	0.0056307	0.004687	0.0056411	0.0047921	0.00021981	0.0024321	0.0013997	0.0066549	0.001714	0.0097516	0.0063007	0.0031368	0.00078829	0.0053138	0.005645	0.010252	0.0030356	0.0079525	0.0074817	0.0068635	0.00050333	0.005121
	290.265	1	0	66.7232	0.00250786	0	1	0.008104	cyto_nadph_synth		0.0015757	0.0017218	0.00033295	0.00086129	NaN	0.001576	NaN	0.010824	0.0011297	0.0021532	0.00126	0.0011642	0.0021581	0.0031251	NaN	0.0068571	0.0039015	0.00059713	0.00036778	0.0050086	0.003804	0.0035289	0.0010298	0.0012746	0.0019017	0.00072888	0.00052636	7.748e-05	0.00050351	0.0024915	0.0077938	0.0038555	0.0041395	0.00098632	0.00022262	0.00088978	0.0073706	0.0012786	0.00035863	0.00036499	0.00146	0.004717	0.0031525	0.0023393	0.008221	0.00072464	0.0038592	0	8.818e-05	0.00044135	0.00084618	0.0034429	0.002364	4.2055e-05	0	0.0027684	0.0045341	0.00021412	0.0033513	0.0023943	0.00097158	0.0021815	0.001343	0.0030085	0.0019646	0.0016057	0.003955	0.00080335	0.0021076	0.0055631	0.0067943	0.0015333	0.0026399	0.0053575	0.0029198	0.00097475	0.001108	0.0009127	0.0071724	0.0028111
	281.497	1	1	54.2957	0.00390585	0	1	0.00299997	cyto_nadph_synth		0.0017476	0.0014958	0.00050959	0.0021789	NaN	0.00058309	NaN	0.0098362	0.00096495	0.0020547	0.0008713	1.3467e-05	0.0009289	0.0023421	NaN	0.0058751	0.0035483	0.00013305	0.0005141	0.0033195	0.0023152	0.002157	0.00036818	0.0027107	0.0015367	0.0015927	0.00021072	0.0021081	0.0009667	0.0010935	0.0068274	0.002361	0.0014691	1.3524e-05	0.0027637	5.7441e-05	0.0059322	0.00020899	0.0017044	0.001033	0.0016514	0.0051907	0.00013027	0.0012662	0.0065351	0.0020194	0.0028533	0	0.000568	0.00076834	0.0002573	0.0025611	0.0010964	0.00081251	0	0.0016236	0.0047701	0.00021758	0.0030144	0.0036806	0.0022514	0.0033614	0.00035944	0.004219	0.001626	0.0015694	0.0054611	0.00020714	0.00329	0.0068217	0.0081923	0.00261	0.0033431	0.0053491	0.0044439	0.0015558	0.0021827	0.0020321	0.0086152	0.0036538
	391.264	0	0	59.1883	0.00293122	1	1	0.00518837	enzyme_cost		0.0028495	0.005786	0.001401	0.00016921	NaN	0.0013926	NaN	0.01333	0.005745	0.0060194	0.0029719	0.0023637	0.0043374	0.0031462	NaN	0.0089602	NaN	0.0049046	0.0047973	0.0088766	0.0069449	0.0057423	0.0033704	0.0013748	0.0040829	0.0062297	0.0049513	0.0036806	0.0043785	0.0061921	0.0037862	0.0074205	0.0011264	0.0066742	0.0036094	0.0045642	0.01076	0.0059645	0.0019353	0.0052188	0.0032427	0.010412	0.0071548	0.0063956	0.012338	0.0010663	0.0062742	0	0.0033733	0.0019203	0.0023768	0.0048667	0.0036574	0	0	0	0.00048158	0.0041406	0	0.00027499	0.00083151	0.00028092	0.003971	0.0013518	0.0010022	0.0025147	0.0018697	0.002671	0.00013137	0	0.0037722	0.00018596	0.0058385	0.0090594	0	0.00098247	0.0010758	0.0010044	0	0
	217.676	0	1	71.4588	0.00461623	1	0	0.00323071	mito_nadh_synth		0.00033279	0.003612	0.00047125	0.00020476	NaN	0.00067735	NaN	0.010771	0.0020853	0.0046678	0.0024761	0.0022241	0.0014146	0.00064538	NaN	0.0078974	0.0024764	0.0067525	0.0038318	0.0066233	0.0071307	0.0046757	0.002841	0.0011718	0.0044397	0.0061527	0.004194	0.001488	0.003593	0.0055206	0.0026174	0.006488	0.0021552	0.0051374	0.00020003	0.0063944	0.011576	0.0051778	0.00043359	0.0060973	0.0023329	0.0087853	0.0033132	0.0079111	0.0122	0.0034376	0.0071523	0	0.002721	0.0016275	0.0010557	0.0057153	0.0029451	0.0021912	0	0.0035242	0.0021918	0.0020424	0.00051936	3.0818e-05	0.0009651	0.00010081	0.0047936	0.0032266	0.0014166	0.0040599	0.0027066	0.0050402	0.00067839	0.0022812	0.0047606	0.00050262	0.0055922	0.0084446	0.0010017	0.0022724	0.0028438	0.0015358	0.004358	0.00060105
	384.019	0	0	63.1965	0.00286257	1	0	0.00580591	ros_synth		0.0033852	0.0071291	0.002479	0.0029815	NaN	0.0013265	NaN	0.014648	0.0063326	0.0079393	0.0047127	0.0050286	0.0038263	0.0029652	NaN	0.011616	0.0081436	0.011512	0.0091143	0.012439	0.012213	0.0090333	0.0079653	0.0066358	0.0085906	0.0096518	0.0092852	0.0082843	0.012503	0.012393	0.0077536	0.010482	0.0029387	0.011772	0.0079279	0.012329	0.018106	0.013265	0.0017769	0.011946	0.0037778	0.012724	0.011342	0.013209	0.020779	0.00092067	0.012012	0	0.0051468	0.0039022	0.0045006	0.0091009	0.0070798	0.00018771	0	0.0062999	0.0020828	0.0064712	0.0015695	0.0048795	0.0054811	0.0040593	0.0014569	0.0013308	0.0047312	0.0082328	0.0017781	0.0073647	0.0059048	0.002158	0.0020075	0.0035572	0.0083358	0.012086	0.0053228	0.0055439	0.0062065	0.0052614	0.0019987	0.0023314
	378	0	1	49.5486	0.00113763	0	0	0.00761865	enzyme_cost		0.00067456	0.0052204	0.0046851	NaN	NaN	0.0035707	NaN	0.015488	0.0031709	NaN	0.0058155	NaN	NaN	NaN	NaN	0.011289	NaN	0.0060273	NaN	0.0059403	0.0076561	0.0070398	0.0050155	0.0034093	NaN	0.0067866	0.005766	0.0035079	NaN	0.0078981	0.0059379	0.0092119	0.0039774	NaN	NaN	0.0064903	0.011705	0.0073194	0.004325	0.007658	0.0049885	0.010607	0	0.0091356	0.012764	0.00055827	0.0081845	0	0	0.0010936	0.0043305	0.0074902	0.0054174	0.0010183	0	0	0.0011837	0.0031108	0.0029946	0.0013468	0.0025263	0.0017503	0.0029157	0.00083199	0.0020062	0.0016921	0.00050587	0.0054905	0.0021271	0.0008765	0.0021274	0.0019489	0.0066927	0.0089957	0.00031847	0.0036587	0.0028742	0.0030011	0.0021347	0.0011431
	281.687	1	0	63.1103	0.00389168	1	0	0.0046117	enzyme_cost		0.001691	0.0045939	0.00015534	NaN	NaN	0.00030006	NaN	0.011725	0.0043257	0.0048468	0.0014039	0.00097214	NaN	NaN	NaN	0.007718	0.0011256	0.0040951	NaN	0.0066189	0.0053417	0.0041217	0.002998	0.00080836	0.0022362	0.004533	NaN	0.0015953	NaN	0.0062136	0.0045897	0.0072795	0.00079844	0.0050442	NaN	0.0034921	0.0096409	0.0061095	0.0007524	0.005283	0.0025963	0.0087541	0.0048979	0.0059642	0.011448	0.0019457	0.0053138	0	0.0026546	0.00202	0.0010959	0.0042846	0.0027297	0.0017199	0	0	0.0013101	0.0034157	0.0024875	0.0012346	9.5147e-05	0.001041	0.0033394	0.0023557	0.00097637	0.0017764	0.0031598	0.001688	0.00047889	0.0035689	0.003892	0.0010833	0.0055088	0.0084222	0.0012903	0.00015377	0.00012831	3.0654e-05	0.0041814	0.0023095
	226.073	0	0	53.0754	0.00348352	0	1	0.00726758	gibbs_dissipation		0.0033772	0.0067324	0.0015219	0.001329	NaN	0.001085	NaN	0.013606	0.0062262	0.0073121	0.0035068	0.003544	0.0041497	0.0030473	NaN	0.010123	0.0068653	0.010086	0.0073701	0.010406	0.0097869	0.0074554	0.0043265	0.0025227	0.007436	0.0088102	0.0075523	0.0063532	0.0065725	0.0076254	0.004358	0.0086312	0.0026051	0.010067	0.0060417	0.0069562	0.013832	0.0078122	0.0017951	0.0070366	0.0042106	0.011731	0.0095651	0.00839	0.015252	0.0009691	0.0082663	0	0.0044098	0.003928	0.0032706	0.006138	0.0048439	0	0	0.0058357	0.0013987	0.0058741	0.00023663	0.0019683	0.0027339	0.0013064	0.0026262	0.00046457	0.0036776	0.0064983	9.0752e-05	0.0049119	0.0026208	0	0.0020135	0.0012464	0.007633	0.011199	0.0019362	0.0032258	0.00371	0.00336	0.0017211	0.0004616
	395.656	0	1	71.6972	0.00117287	1	0	0.00557742	cyto_nadph_synth		0.003427	0.00026077	0.0014906	0.0004678	NaN	0.0027602	NaN	0.011447	0.00061507	0.0010124	0.0030034	0.0025603	0.0033544	0.0040784	NaN	0.0077887	0.0054846	0.0015405	0.0010453	0.0051193	0.004482	0.0043768	0.0023648	3.4587e-05	0.0030828	4.1212e-06	0.0013039	0.00011722	0.0015068	0.0038265	0.0034917	0.0051823	0.0033416	0.0013472	0.00083779	0.002323	0.0081395	0.0025301	0.00093034	0.0017	0.001323	0.0033204	0.0020559	0.0037871	0.0088187	0.0022333	0.0051552	0	0.00077697	0.0013013	0.0018845	0.0049885	0.0036064	0.00086198	0	0.004041	0.0063818	0.0018412	0.0013079	0.0013855	0.0001476	0.00084522	0.0057193	0.0016234	0.0029655	0.0025092	0.0032461	0.0025098	0.00086196	0.0042575	0.0054593	0.00014144	0.0017655	0.0041584	0.0020553	0.00069313	0.00018405	0.00036326	0.0059645	0.0012633
	238.778	0	1	66.0187	0.00469798	0	1	0.00380915	enzyme_cost		5.1406e-05	0.0033109	1.2033e-05	0.0017132	NaN	0.00029226	NaN	0.010216	0.0028694	0.0040001	0.0015581	0.00057553	0.0016867	0.00082076	NaN	0.0066037	NaN	NaN	0.0015805	0.0049162	0.0040079	0.0029474	0.0014707	0.00048002	0.0017682	0.0045604	0.0018756	0.00071917	0.0018483	0.0040368	0.001754	0.0054673	0.0014906	0.0029036	0.0013992	0.0032158	0.0081762	0.0032178	0.00027681	0.003641	0.0035413	0.0078341	0.0014414	0.0052111	0.0092602	0.0033348	0.0045473	0	0.0018339	0.0008351	0.0013581	0.0035604	0.0029121	0	0	0.0023588	0.0019804	0.0025541	0	0.00023794	0.00077329	7.6724e-05	0.0048968	0.0029503	0.00072047	0.004361	0.0026168	0.0044207	0.0018489	0	0.0045791	2.0856e-05	0.0046234	0.0089487	0.0014211	0.0025456	0.0021406	0.00095264	0	0.0028066
	348.021	1	0	56.8498	0.00196992	1	1	0.00988583	enzyme_cost		0.0029975	0.0062043	0.0025727	NaN	NaN	0.0024413	NaN	0.01461	0.0059044	0.0063908	0.0041158	0.0034158	0.0052718	0.0042694	NaN	0.0102	NaN	NaN	0.0061733	0.010199	0.0081488	0.0069044	0.0043478	0.0023555	0.0046266	0.0067596	0.0063346	0.0049604	0.0053786	0.0071768	0.0047589	0.0084044	0.0016704	0.0073506	0.0049215	0.0055651	0.01178	0.0069568	0.0030438	0.0062101	0.0034254	0.01033	0.0084848	0.0073919	0.013351	9.0084e-05	0.0072723	0	0.0034185	0.001952	0.0035258	0.0058733	0.0046361	0	0	0	2.8969e-05	0.0045949	0.00047852	0.00078639	0.001817	0.00069925	0.0029943	0.00041695	0.0020527	0.0028586	0.00070906	0.0037795	0.00096211	0	0.0027934	0.00079308	0.0066293	0.0094352	0	0.0021064	0.0021156	0.0020802	0	0.00051033
	310.186	0	1	73.2427	0.00427717	0	1	0.0036036	cyto_nadph_synth		0.0035478	0.00016754	0.0016711	0.0026433	NaN	0.00038067	NaN	0.0082668	0.00073226	0.00093055	0.00014805	0.00055858	0.00022574	0.00090844	NaN	0.0046254	0.0056366	0.0016719	0.0021511	0.0019418	0.0013333	0.0012323	0.00027584	0.0023949	0.0032042	0.00012949	0.0018961	0.0032798	0.0016178	0.0011828	0.0048862	0.002608	0.0034886	0.0014519	0.0040054	0.00080897	0.0049939	1.2434e-05	0.0021817	0.00022203	0.0015314	0.0031845	0.0011118	0.00070515	0.0056791	0.0031531	0.0020171	0	0.00086662	0.0013427	0.0012647	0.0018602	0.00048457	0.0039296	0	0.00091192	0.0064856	0.0019449	0.004487	0.0045242	0.0029829	0.0039665	0.0087232	0.0047384	0.0030547	0.002583	0.0063911	0.00062825	0.0039902	0.007375	0.0081282	0.0032665	0.0016641	0.0040722	0.0051866	0.0024492	0.002949	0.0027675	0.0089331	0.0043945
	342.68	1	1	62.1461	0.000472697	1	1	0.00366726	gibbs_dissipation		0.00061957	0.0044287	0.0051435	0.0043063	NaN	0.0037269	NaN	0.015449	0.0035885	0.0053884	0.0067333	0.0066841	0.0062016	0.0052565	NaN	0.012472	0.0039604	0.0081347	0.008982	0.011172	0.010921	0.0093567	0.0069568	0.0052444	0.0051735	0.0073659	0.009344	0.0062265	0.0079014	0.0098707	0.0068411	0.011246	0.0033992	0.0061505	0.0052999	0.01017	0.015272	0.0091721	0.0041437	0.010018	0.0040018	0.0097113	0.0080096	0.011868	0.01606	0.0010415	0.011058	0	0.0031989	0.0023135	0.005683	0.0096085	0.0075237	0	0	0.0088485	0.0014726	0.0027772	0.0042403	0.0041041	0.0050998	0.0042415	0.00060389	0.001483	0.0020038	0.0045607	0.0017259	0.0087407	0	0	0.00030157	0.0043369	0.0062585	0.0091376	0	0.0069141	0.006453	0.0060848	0	0.0039343
	355.961	0	1	72.3936	0.00289554	0	0	0.00839674	enzyme_cost		0.0013887	0.0021482	0.0010712	NaN	NaN	0.0010209	NaN	0.011269	NaN	0.001297	0.0026173	0.0020096	NaN	NaN	NaN	0.0076867	0.0019136	0.0019535	NaN	0.0054622	0.0056408	0.0044958	0.005039	0.0029356	6.3921e-05	0.002789	NaN	0.00072777	0.0047765	0.0081582	0.0049134	0.0081462	0.00057247	0.00057166	NaN	0.0055021	0.010169	0.0073548	0.0012497	0.009003	0.001626	0.0059076	0	0.0096149	0.011463	0.0017458	0.0067174	0	0.00090757	0.0011514	0.0014874	0.0060457	0.0038117	0.00049779	0	0	0.0043984	6.7281e-05	0.0011381	0.00037424	0.00084312	0.00023778	0.0031293	0.0015444	0.0009669	0.0011764	0.0028723	0.0037149	0.00069002	0.0023496	0.0030934	0.00028184	0.0036557	0.0062319	0.00082858	0.0017894	0.0014144	0.00125	0.0032817	0.00063127
	268.352	0	1	49.8119	0.000168093	1	0	0.00523178	cyto_nadph_synth		0.0011562	0.0019499	0.0035067	0.0015843	NaN	0.004527	NaN	0.01395	0.0015369	0.0023919	0.0047881	0.0038067	0.0047572	0.0064496	NaN	0.0099017	0.0029374	0.00063176	0.0035734	0.0073353	0.0062217	0.0060476	0.0033696	0.001088	0.001076	0.0020686	0.0038901	0.0018508	0.0028484	0.0048313	0.0044965	0.0060987	0.00091108	0.0003839	0.0012146	0.0037854	0.0098266	0.0035815	0.0020627	0.0027048	0.0026751	0.0058747	0.0041086	0.0050672	0.010407	0.0012285	0.0067195	0	0.0010111	0.00056755	0.003699	0.00639	0.0049006	0.00014279	0	0.0054554	0.0042546	0.00029774	0.0010891	0.00018768	0.0015859	0.00044102	0.0047145	0.00044031	0.0011849	0.0012893	0.001569	0.0040731	0.00053863	0.0030336	0.0044546	0.0012066	0.0038467	0.0057709	0.00060351	0.0023262	0.0016642	0.0018062	0.0048564	0.00018595
	303.592	0	0	52.5232	0.00431526	0	1	0.00836675	ros_synth		0.0042993	0.0077775	0.0013589	0.0015605	NaN	0.00027821	NaN	0.013625	0.0071998	0.0084773	0.003494	0.0037644	0.0033799	0.0022617	NaN	0.010395	0.0092933	0.012555	0.0084168	0.011757	0.010794	0.0078845	0.0058378	0.0039392	0.0095417	0.010541	0.0085938	0.0073678	0.0090978	0.0097511	0.0063519	0.0089058	0.0040726	0.012278	0.0069367	0.0086171	0.01504	0.010222	0.0010053	0.011117	0.0050103	0.013208	0.010491	0.011458	0.016605	0.0017633	0.0089424	0	0.0054411	0.0051188	0.0033185	0.0064106	0.0050811	0.00116	0	0.0057662	0.0028036	0.0071858	0.00057932	0.0026857	0.0032866	0.0018303	0.0007032	0.0020181	0.00508	0.0087168	0.00068034	0.0056138	0.0035129	0.00060806	2.4265e-05	0.0015405	0.0088879	0.012718	0.0028364	0.0039174	0.0046467	0.0041149	0.00076328	0.00089791
	357.123	1	0	65.4541	0.000278443	0	1	0.00121064	cyto_nadph_synth		0.0014565	0.0018141	0.001942	0.001374	NaN	0.0038419	NaN	0.013125	0.001245	0.002233	0.0035268	0.0034057	0.0044095	0.0054222	NaN	0.0091407	0.0037575	0.00047614	0.002682	0.0073111	0.0060771	0.005797	0.0032592	0.00096069	0.0017874	0.00084296	0.0028428	0.0023696	0.0027532	0.004721	0.010132	0.0060865	0.0040192	0.0010956	0.0020774	0.0031423	0.0096402	0.003514	0.0018778	0.0025944	0.0012815	0.0048456	0.0054564	0.0045821	0.010487	0.0015599	0.0061181	0	0.00017254	0.00039868	0.0031167	0.0056913	0.0046092	0.0023149	0	0.0050197	0.0044041	0.00034612	0.0010632	0.00013257	0.0012822	6.2633e-05	0.0037352	0.00077024	0.0018789	0.0015347	0.0016854	0.0030589	0.00014319	0.003322	0.0045649	0.00071351	0.0027575	0.0054416	0.00066324	0.0012847	0.0011465	0.0013401	0.0049373	0.00056021
	338.577	0	0	73.5224	0.000686004	0	0	0.00903252	mito_nadh_synth		0.001258	0.004997	0.0034035	0.0036268	NaN	0.0032235	NaN	0.015195	0.0026231	0.005767	0.0054752	0.0061381	0.0053073	0.004624	NaN	0.01207	0.0064234	0.010266	0.010279	0.01375	0.011857	0.0090047	0.0073948	0.0057198	0.0084514	0.0083304	0.011111	0.0097915	0.0098448	0.010801	0.0075111	0.010425	0.00027097	0.0079649	0.006812	0.010556	0.017555	0.010867	0.0034828	0.01058	0.0011757	0.0098968	0.010481	0.011824	0.017486	0.00083424	0.010653	0	0.0033744	0.0025579	0.0051252	0.0093234	0.0069191	0.0016569	0	0.0072576	7.955e-06	0.0040627	0.0025049	0.004124	0.0050038	0.0036684	0.00025948	0.00040732	0.0022555	0.0073902	0.0019347	0.0079354	0.005333	0.0013887	1.1069e-05	0.0034603	0.0061375	0.010068	0.0036433	0.0062549	0.0068425	0.0053216	0.0010269	0.0032526
	277.016	1	0	69.548	0.00128775	0	1	0.00188526	ros_synth		0.0030249	0.0069604	0.0039585	0.0041009	NaN	0.0027195	NaN	0.016005	0.0059659	0.0077837	0.0062012	0.0072074	0.0049488	0.0042034	NaN	0.012611	0.007561	0.010983	0.010307	0.013714	0.015345	0.011459	0.0092613	0.0077844	0.0081121	0.0092043	0.011092	0.011821	0.013845	0.01322	0.0087849	0.011411	0.0026637	0.010053	0.010424	0.015102	0.021185	0.014384	0.0030457	0.016166	0.0033084	0.01248	0.013542	0.016286	0.022163	0.00037997	0.013652	0	0.0044147	0.0030281	0.0063289	0.010088	0.0081292	0.0011712	0	0.0072751	0.0017368	0.006088	0.0029087	0.0070339	0.0077859	0.0060151	0.002222	5.7891e-05	0.0045892	0.010742	0.0046502	0.010021	0.0077271	0.0046236	0.0027461	0.0049758	0.0081329	0.011731	0.0070266	0.007703	0.0077762	0.0067948	0.0026396	0.0036598
	335.285	0	0	52.1112	0.000201411	1	0	0.00597329	ros_synth		0.0042262	0.007783	0.0054774	0.0056586	NaN	0.004411	NaN	0.017751	0.0071633	0.0084818	0.0076112	0.0078811	0.0075409	0.0064106	NaN	0.01451	0.0092888	0.012551	0.012527	0.01582	0.014912	0.012005	0.011071	0.0090079	0.0095356	0.010535	0.012709	0.011491	0.013337	0.015477	0.011175	0.014298	0.0038761	0.012253	0.011049	0.0129	0.019163	0.016315	0.0051511	0.01558	0.0049432	0.013196	0.014609	0.015679	0.02073	0.0023792	0.013069	0	0.0054526	0.0051298	0.0074457	0.010487	0.0092009	0.0029763	0	0.0099392	0.0028325	0.0072145	0.0047117	0.0068151	0.0074134	0.0059551	0.0033302	0.0019943	0.0051051	0.0087441	0.0048105	0.0097419	0.0076412	0.0046659	0.0041577	0.0056637	0.0089106	0.012743	0.0069658	0.0080462	0.0087776	0.0082426	0.003377	0.0050234
	245.486	0	1	70.5108	0.0030543	0	0	0.00971264	cyto_nadph_synth		0.0033328	0.00033355	0.00034598	0.0014083	NaN	0.00090797	NaN	0.0096256	0.00052359	0.0010763	0.0011588	0.0006903	0.001492	0.0022493	NaN	0.0059533	0.0053659	0.001438	0.00076421	0.0032951	0.0026353	0.0025269	0.00048336	0.001842	0.002988	9.3753e-05	0.00050287	0.0019532	0.0003587	0.0019451	0.0016103	0.0033021	0.0032268	0.0012655	0.0026698	0.00046318	0.0062903	0.00065274	0.00094507	0.00018145	0.0011604	0.0034265	0.00022397	0.0019187	0.0069648	0.0041147	0.0033002	0	0.00070698	0.001269	3.8073e-05	0.0031258	0.0017386	0.0027434	0	0.0021789	0.0063007	0.0017603	0.0031309	0.0032401	0.0017134	0.0027134	0.0076007	0.0034964	0.0028958	0.0024516	0.0050958	0.00065477	0.0027247	0.0061286	0.0073408	0.0020067	0.0018447	0.0042257	0.0039156	0.0011586	0.0016749	0.0014975	0.007838	0.0031237
	391.704	0	0	47.3811	0.000502902	1	1	0.00893611	enzyme_cost		0.0061768	0.00051387	0.0006308	0.0023843	NaN	0.0043505	NaN	0.010863	0.0029672	0.00080424	0.0031668	0.0045444	0.0062651	0.0065555	NaN	0.0084567	NaN	NaN	0.0043797	0.0081406	0.0092031	0.007501	0.0058804	0.0039053	0.00070843	0.00090973	0.0047842	0.0050423	0.0070097	0.0087436	0.0062756	0.0099703	0.0076028	0.0024464	0.0044212	0.0071997	0.013642	0.0085567	0.0052553	0.0078048	0.00010318	0.0031878	0.0076147	0.0090072	0.015036	0.0014387	0.0089241	0	0.00051251	0.0019478	0.0037731	0.0074057	0.00618	0	0	0	0.0043553	0.00080168	0	0.0024673	0.0034381	0.0022529	0.0014532	0.0010721	0	0.001833	0.00012633	0.0053784	0.002509	0.00077417	0.0012564	0.0023422	0	0.0042277	0	0.0030037	0.0037343	0.003683	0.00118	0
	284.102	0	0	61.8786	0.0018252	0	1	0.00756162	gibbs_dissipation		0.0024917	0.0036207	0.00282	0.0028746	NaN	0.0024062	NaN	0.014734	0.0053721	0.0052662	NaN	0.0049945	0.0079436	0.0040811	NaN	0.011456	0.0056482	0.0089937	0.0082415	0.011872	0.010544	0.0087005	0.0056183	0.0039605	0.006436	0.0078652	0.008411	0.0073716	0.0078226	0.0089972	0.0058675	0.010066	0.0016311	0.0093943	0.0070195	0.0081918	0.014961	0.0091325	0.0028857	0.0083673	0.0030305	0.01105	0.010516	0.0096768	0.016376	0.00018065	0.0095392	0	0.0039883	0.0036008	0.0045751	0.007545	0.0062662	0	0	0.007435	0.0006127	0.0050915	0.0014021	0.003237	0.0040708	0	0.0011944	0.00011573	0.003056	0.0057939	0.0013322	0.0062012	0	0	0.00061058	0.0026578	0.0069715	0.010522	0	0.004228	0.0049653	0.0046618	0	0.0018317
	278.345	0	0	46.8156	0.00291927	1	0	0.00158557	enzyme_cost		0.0065135	0.00075188	0.0018954	NaN	NaN	0.0019662	NaN	0.0083214	NaN	NaN	0.00063892	NaN	NaN	NaN	NaN	0.0059131	NaN	NaN	NaN	0.0054388	0.0065965	0.0049682	0.0029581	0.00024066	0.0011425	0.00049451	NaN	0.0024337	NaN	0.0053449	0.0043582	0.0061912	0.0081524	NaN	NaN	NaN	0.010604	0.0045448	0.002893	0.005956	0	0.0013427	0	0	0.012185	0.00087741	0.0062443	0	0.0015268	0.0019114	0.00082072	0.0047695	0.0036874	0.0006774	0	0	0.0044462	0.00087442	0.0030562	8.6398e-07	0.00095656	0.00018786	0.0042219	0.0012307	0.0011004	0.0017579	0.0023311	0.0028803	0.00039179	0.0031968	0.0046945	0.0001065	0.001381	0.0052578	0	0.0010861	0.0011806	0.0011383	0.0045152	0.0011519
	236.171	1	0	51.5447	0.00322965	0	0	0.00424098	ros_synth		0.0042711	0.0078173	0.0024671	0.0026346	NaN	0.0014093	NaN	0.014749	0.0072077	0.0085136	0.0046	0.0048645	0.0045786	0.0034315	NaN	0.011494	0.0093497	0.012606	0.0095391	0.01283	0.011911	0.0089987	0.0080674	0.0059211	0.0095858	0.010582	0.0097216	0.0084958	0.010202	0.012482	0.0081713	0.011296	0.0039262	0.012278	0.0080558	0.0097543	0.016164	0.0132	0.0021675	0.012606	0.0050055	0.013221	0.011616	0.012564	0.017731	0.00060906	0.010062	0	0.0054686	0.0051449	0.0044359	0.0074723	0.0061808	2.0401e-05	0	0.0069939	0.0028724	0.007254	0.0017091	0.0038084	0.0044031	0.0029419	0.00021634	0.00099229	0.0051397	0.0087817	0.0018047	0.0067331	0.0046328	0.0015616	0.0011565	0.0026494	0.0089419	0.012778	0.0039591	0.0050385	0.0057728	0.0052335	0.00038545	0.0020113
	219.143	0	0	66.5764	0.00415825	1	1	0.00534661	ros_synth		0.0032388	0.0070651	0.0011321	0.0014326	NaN	7.026e-05	NaN	0.013237	0.006177	0.0078867	0.0033744	0.0038774	0.0022792	0.0014824	NaN	0.010239	0.0078492	0.011244	0.0076257	0.011027	0.011783	0.0077578	0.0064753	0.0049408	0.00835	0.0094267	0.007789	0.0078931	0.010868	0.010381	0.0061558	0.0088275	0.0028695	0.011055	0.0065536	0.01163	0.017463	0.012061	0.00031112	0.012434	0.0036051	0.012604	0.0099599	0.014017	0.019167	0.0023688	0.010693	0	0.0050559	0.0034163	0.0031515	0.007563	0.0055483	0.0016034	0	0.0046709	0.0018684	0.0062555	0.00013424	0.0043238	0.0048148	0.0029621	0.00028889	0.0026816	0.0046301	0.0095863	0.0010803	0.0066084	0.004623	0.0010099	0.00024699	0.0021374	0.0082148	0.011895	0.0039486	0.004756	0.0048671	0.0037418	0.00018386	0.00090268
	292.24	0	1	65.2583	0.00336454	1	1	0.00585629	ros_synth		0.0014023	0.0054091	0.0030101	0.0024258	NaN	0.00073968	NaN	0.013408	0.0044281	0.0065547	0.0052227	0.0049416	0.0030743	0.0021936	NaN	0.010712	0.0061825	0.010453	0.0078542	0.010078	0.010814	0.0077146	0.0069448	0.0056422	0.0071102	0.0090171	0.0082324	0.0052981	0.010083	0.010414	0.0063492	0.0095546	0.0048857	0.0079863	0.0039476	0.013111	0.016488	0.010807	0.0010931	0.013439	0.0047729	0.011244	0.0065096	0.016168	0.017548	0.0019732	0.011696	0	0.0042533	0.0023209	0.0037043	0.0095543	0.0063583	0.00073861	0	0.005781	0.00026925	0.0038846	0.0026332	0.0041737	0.0049168	0.0039535	0.0005795	0.001578	0.0035212	0.0076475	0.00039452	0.008752	0.0053326	0.0017277	0.00045584	0.0034235	0.0075094	0.010475	0.0034075	0.0068199	0.0058578	0.004718	0.0001946	0.0026749
	373.817	1	1	61.4163	0.00131887	0	1	0.00392799	cyto_nadph_synth		0.0025612	0.00092937	0.0017564	0.00037061	NaN	0.0029046	NaN	0.011883	0.00022533	0.0015993	0.0031957	0.0025191	0.0033822	0.004453	NaN	0.0080658	0.0043944	0.00059826	0.0015601	0.0054987	0.0046548	0.0045197	0.0022188	6.4815e-05	0.0022123	0.00089495	0.0018439	0.00015463	0.0015069	0.0036805	0.0087108	0.0050482	0.0022873	0.0005963	0.00052937	0.0023755	0.0082895	0.0024238	0.00083968	0.001554	0.00018144	0.0043041	0.0023645	0.0037605	0.0089257	0.00022589	0.0052519	0	6.8273e-05	0.0010048	0.0020604	0.0050146	0.003586	0.0014519	0	0.0040727	0.0055102	0.00095751	0.0009174	0.0012849	0.00018967	0.00086913	0.0019248	0.001692	0.0022593	0.0019801	0.0031005	0.0026061	0.00083627	0.0043084	0.0056053	0.00013854	0.0026199	0.0047765	0.0020074	0.00081965	0.00024426	0.00040734	0.0060591	0.0012165
	398.375	0	0	45.9471	0.00414045	0	0	0.000432763	enzyme_cost		0.0065508	0.00078595	0.0031336	NaN	NaN	0.00079576	NaN	0.0070745	NaN	NaN	0.00059909	0.00044292	NaN	NaN	NaN	0.0046684	NaN	0.001149	NaN	0.0041798	0.0053423	0.0037216	0.00077972	0.00096062	0.0011994	0.00044151	NaN	0.00084909	NaN	0.0037483	0.0030958	0.0050112	0.0081938	NaN	NaN	NaN	0.0094062	0.0033587	0.0016887	0.0023973	0.0084974	0.0027614	0	0	0.01098	0.002148	0.005035	0	0.0015697	0.0018822	8.0782e-05	0.003926	0.002473	0.0030975	0	0	0.0044959	0.00092039	0.0043078	0.001237	0.00024981	0.0014152	0.0063944	0.0024523	0.001144	0.0017114	0.0035791	0.0016749	0.0012609	0.0043816	0.0058939	0.0013203	0.0013412	0.0052184	0	0.00015877	2.4538e-05	6.8112e-05	0	0.0023601
	307.722	1	0	53.8151	0.00473192	0	1	0.00315937	mito_nadh_synth		0.0028437	0.0063103	7.2562e-05	0.0001777	NaN	0.00019594	NaN	0.012115	0.0056917	0.0069322	0.0020792	0.0021769	0.0028202	0.0017386	NaN	0.0086531	0.0062467	0.0095411	0.0057233	0.009318	0.0082928	0.0060412	0.0030006	0.0011806	0.0069062	0.0083079	0.0058859	0.0048559	0.0051635	0.0062735	0.0030705	0.0072689	0.0020542	0.009547	0.0044273	0.0054997	0.01237	0.0064052	0.00049185	0.0056486	0.0036542	0.011177	0.0079944	0.0069679	0.01379	0.0022666	0.0068843	0	0.0041884	0.003983	0.0019496	0.0048266	0.0035206	0	0	0.0041601	0.0011974	0.0056372	0.0011363	0.00059522	0.001376	3.7009e-05	0.0039566	0.0025281	0.0035208	0.006317	0.0012761	0.003555	0.0012476	0.0023162	0.003353	7.9011e-05	0.0074282	0.010995	0.00057982	0.0018538	0.0023382	0.0019819	0.0030064	0.00089057
	278.184	0	0	45.4078	0.00202434	1	0	0.00737309	mito_nadh_synth		0.0015754	0.0051795	0.0021498	NaN	NaN	0.0029444	NaN	0.013937	0.0044048	0.0057778	0.004213	0.005033	0.0066045	0.0083741	NaN	0.010422	0.0041006	0.0077465	0.0071791	0.010941	0.011438	0.007964	0.0058774	0.0040886	0.0051073	0.0067139	0.007288	0.006436	0.0038381	0.0092245	0.0060447	0.0048862	0.00041193	0.0079078	0.0051183	0.0053145	0.01557	0.0028194	0.00089636	0.0013897	0.0016822	0.010003	0.0096655	0.0047235	0.014417	0.0030847	0.0099613	0	0.0031435	0.0033142	0.0040948	0.006691	0.0064575	0.0015766	0	0.0068693	0.00015447	0.0044377	0.00044496	0.0037012	0.0044119	0.0014735	0.0010178	0.0006528	0.0023977	0.0051533	0.00076979	0.0066089	0.0029441	0.0019941	0.0054843	0.0028812	0.0063592	0.0098354	0.0036772	0.0048748	0.0054259	0.0050151	0.0041223	0.0018843
	309.728	1	0	71.5991	0.00255756	0	1	0.00675097	ros_synth		0.00288	0.0068849	0.0026655	0.0027013	NaN	0.0013979	NaN	0.014697	0.0058228	0.0077134	0.0049015	0.0062052	0.0035501	0.0028376	NaN	0.011021	0.0073653	0.010896	0.009677	0.012322	0.014682	0.010698	0.0077907	0.0064962	0.0079507	0.0090534	0.010821	0.011229	0.012258	0.011823	0.0073602	0.0099568	0.0025238	0.0094091	0.0099573	0.013379	0.02032	0.012763	0.0016886	0.014891	0.0031073	0.012156	0.013056	0.014604	0.020779	0.00096799	0.012444	0	0.0039946	0.0027789	0.0054566	0.0085958	0.0066736	0.00016012	0	0.0058343	0.0017093	0.00601	0.0018407	0.0054155	0.0062147	0.0048315	0.00072143	0.001296	0.0050131	0.010839	0.0035484	0.0086748	0.0066244	0.0031687	0.0012379	0.0039371	0.0080768	0.01162	0.005936	0.0065989	0.006809	0.0060819	0.0011036	0.0028424
	375.767	1	0	67.1604	0.00158075	0	1	0.0079394	mito_nadh_synth		0.0017336	0.0053942	0.002743	0.0029748	NaN	0.0024908	NaN	0.014587	0.0046136	0.0060759	0.0047527	0.0050343	0.0048158	0.0040295	NaN	0.011397	0.0045829	0.0080216	0.0077785	0.01153	0.010695	0.0086139	0.0058927	0.0040197	0.0055409	0.0070143	0.0079713	0.0070929	0.0077316	0.0090527	0.0060279	0.010124	0.00084528	0.0086458	0.0066841	0.0080497	0.014765	0.0090789	0.002861	0.0083337	0.0018472	0.010312	0.010153	0.0095913	0.016183	0.00018396	0.009486	0	0.0036748	0.0033373	0.0045939	0.0076129	0.0063881	0.00095459	0	0.0071942	7.5941e-05	0.0045738	0.0013023	0.0031778	0.0040587	0.002732	0.0011348	0.00013075	0.0027057	0.0052897	0.0012724	0.0061996	0.0038906	0.00040729	0.00055162	0.0027117	0.0065449	0.010041	0.0031743	0.0044636	0.0049469	0.0046401	0.00029169	0.0018408
	278.308	0	1	56.3958	0.00020699	1	1	0.00929084	max biomass prod		0.016619	0.014169	0.012723	0.0063586	NaN	0.0041967	NaN	0.022321	0.018094	0.01372	0.013421	0.012684	0.0069707	0.0058881	NaN	0.015869	0.03173	0.028824	0.024328	0.023868	0.019886	0.015411	0.01157	0.011394	0.027197	0.027135	0.026103	0.017811	0.016537	0.015736	0.0103	0.013758	0.019252	0.011191	0.012626	0.02119	0.027294	0.015712	0.0047488	0.021948	0.028862	0.01665	0.016331	0.022534	0.024726	0.0015697	0.01844	0	0.0068467	0.0035765	0.010941	0.014172	0.010583	0.0027827	0	0.0098039	0.010492	0.012551	0.015037	0.010152	0.010765	0.0099354	0.0037302	0.0021102	0.0092973	0.01649	0.0076864	0.016163	0.013052	0.0084082	0.0038324	0.009042	0.012972	0.022962	0.0098263	0.016004	0.014345	0.01246	0.0043043	0.011811
	237.074	1	0	50.0408	0.00377666	1	0	0.00923038	enzyme_cost		0.0017006	0.0067742	0.00098244	NaN	NaN	0.0009356	NaN	0.013486	0.0047061	NaN	0.0022712	NaN	NaN	NaN	NaN	0.0088879	0.0042956	0.0066192	NaN	0.008197	0.0058182	0.0048986	0.0024727	0.0008206	NaN	0.0070963	NaN	0.0028307	NaN	0.0055625	0.0036667	0.0066466	0.0019843	NaN	NaN	0.0034117	0.0097964	0.0057531	0.001744	0.004712	0.0038942	0.011806	0	0.0058447	0.011361	0.0015366	0.004654	0	0.0041994	0.0021185	0.0018523	0.0042983	0.0028341	0.0016593	0	0	0.00015831	0.0054337	0.0011542	0.00095159	0.00010353	0.0010222	0.00512	0.0020657	0.0029329	0.0019765	0.0024278	0.0019807	0.00048873	0.0035609	0.0039969	0.00093701	0.0073908	0.010236	0.001645	0.00023344	0	0.00029377	0.0040692	0.0023414
	222.417	1	0	49.9764	0.00391012	1	0	0.00897898	ros_synth		0.0043965	0.007913	0.0018367	0.0019658	NaN	0.00080539	NaN	0.014143	0.0073316	0.0086024	0.003967	0.0042164	0.0040887	0.0028929	NaN	0.010847	0.0095195	0.01276	0.0089701	0.012257	0.011309	0.0083784	0.0074548	0.0050854	0.009726	0.010713	0.0091542	0.0079078	0.0092362	0.011839	0.00756	0.010687	0.004066	0.012348	0.0074724	0.0086942	0.015562	0.012286	0.001616	0.012002	0.0051792	0.013289	0.011037	0.011647	0.017131	0.001174	0.0094392	0	0.005513	0.0051868	0.0038068	0.0068307	0.005523	0.00060992	0	0.0065527	0.0029836	0.0073642	0.0010999	0.0031877	0.0037726	0.0023034	0.00069433	0.0015527	0.005236	0.0088866	0.001187	0.0061068	0.0040078	0.00061673	0.00055181	0.0020076	0.0090364	0.012875	0.0033387	0.0044153	0.0051571	0.0046066	0.00050908	0.0013758
	374.059	0	1	72.9416	0.00110402	1	0	0.000234481	max biomass prod		0.0091786	0.0087798	0.008121	0.0041667	NaN	0.0027995	NaN	0.017347	0.011041	0.0088763	0.0092496	0.0093595	0.0048395	0.0040942	NaN	0.011945	0.019645	0.018787	0.01616	0.017181	0.014649	0.011265	0.0088043	0.0080601	0.017419	0.017974	0.017507	0.01167	0.011961	0.012357	0.0080779	0.011114	0.010604	0.0058379	0.0073751	0.015569	0.021282	0.011977	0.0030198	0.016677	0.017021	0.010369	0.010896	0.017205	0.019594	2.9103e-05	0.013937	0	0.0029688	0.0014792	0.0071333	0.010836	0.0079032	0.0012781	0	0.007225	0.0040257	0.0068015	0.0088588	0.0058219	0.0070503	0.0064041	0.00090876	0.00022505	0.0043772	0.010412	0.0035335	0.011578	0.008644	0.0045396	0.0010468	0.0057833	0.0079989	0.016631	0.0058053	0.010942	0.0097658	0.008403	0.0011668	0.0075233
	363.289	0	1	73.9175	0.00194709	1	0	0.000506716	enzyme_cost		0.0016287	0.0019578	0.0018915	NaN	NaN	0.0019339	NaN	0.012063	NaN	0.0027154	0.0034523	0.0029817	NaN	NaN	NaN	0.0085211	0.0022506	0.0016419	0.0028497	0.0062346	0.0067111	0.0055445	0.0058968	0.0041135	0.00034829	0.002507	0.0034273	0.0018257	0.0066935	0.0089818	0.0058314	0.0089962	0.00090096	0.00032885	0.00088817	0.0064648	0.011132	0.0081622	0.0021393	0.009864	0.001221	0.0056606	0.0035885	0.010575	0.012426	0.00084293	0.0076784	0	0.00074496	0.0011769	0.0024742	0.0074152	0.004767	0.00040763	0	0.0052681	0.0045592	0.00011955	0.00034855	0.00058639	0.0018015	0.0011946	0.0022698	0.00065657	0.00099293	0.0011978	0.0019116	0.0046752	0.0016491	0.001392	0.0022292	0.0012382	0.0034756	0.0060505	0.00013047	0.0027503	0.0023738	0.0022084	0.0014424	0.00032666
	285.555	1	0	66.1644	0.00404364	0	1	0.00569149	max biomass prod		0.01485	0.01295	0.0049599	0.0015767	NaN	5.6111e-05	NaN	0.01667	0.016308	0.012335	0.0060975	0.0066369	0.0024231	0.0016188	NaN	0.010426	0.026806	0.023615	0.016707	0.018929	0.014934	0.010438	0.006864	0.0060883	0.022982	0.02196	0.017912	0.014701	0.011946	0.011107	0.0063056	0.0089839	0.011006	0.011201	0.010071	0.013155	0.021956	0.012256	0.00044553	0.014602	0.019519	0.014061	0.015018	0.014265	0.020695	0.0022364	0.011983	0	0.0051646	0.0034729	0.0055369	0.007728	0.0057051	0.0014748	0	0.0048243	0.0094633	0.011988	0.0054284	0.0049002	0.0055682	0.0040731	0.00012188	0.0025479	0.0074288	0.014397	0.0030871	0.008102	0.0069761	0.0025213	0.00041571	0.0031722	0.010588	0.021146	0.0054693	0.0077178	0.0078756	0.0064441	0.00035891	0.0044505
	396.806	1	1	71.8767	0.0019589	0	0	0.00223735	enzyme_cost		0.0013055	0.0022142	0.0020493	NaN	NaN	0.0019699	NaN	0.012217	NaN	NaN	0.0035934	0.0029334	NaN	NaN	NaN	0.0086628	0.0018032	0.0020513	NaN	0.00646	0.0065725	0.0054285	0.0060073	0.003799	2.5433e-05	0.0028791	NaN	0.0016585	0.0057069	0.0091384	0.0058605	0.0091172	0.0004583	0.0011319	NaN	0.0064339	0.0111	0.0082094	0.0022069	0.0099407	0.0017665	0.0059931	0	0.0095754	0.012395	0.00079328	0.0076498	0	0.00096383	0.001135	0.0024176	0.0069499	0.004746	0.000436	0	0	0.004343	0.00013191	0.00014633	0.00055828	0.0017764	0.0011716	0.0021617	0.00058659	0.00091799	0.0011693	0.0019398	0.0046476	0.0016231	0.0014161	0.0022426	0.0012158	0.003718	0.0062948	0.00010448	0.0027218	0.0023473	0.0021833	0.0023618	0.00030217
	395.042	0	1	64.2689	0.00371022	0	1	0.00249878	cyto_nadph_synth		0.002813	0.00073493	0.00075472	0.0020349	NaN	0.00042333	NaN	0.0092984	1.9079e-05	0.0014286	0.00070599	9.7294e-05	0.00094052	0.0019005	NaN	0.0055514	0.0047115	0.0008723	0.0010235	0.0029546	0.0021708	0.0020444	0.00017255	0.0024703	0.0024655	0.00063348	0.00074698	0.0023582	0.00092692	0.0012892	0.0060813	0.0026532	0.0025939	0.00081468	0.0030529	7.3582e-05	0.005812	2.0379e-05	0.0015678	0.00083737	0.00026329	0.0040129	0.00015907	0.0013345	0.0064608	0.0022811	0.00279	0	0.00030266	0.001091	0.00042459	0.0025732	0.0011581	0.0010487	0	0.0016296	0.0057829	0.0012301	0.0034648	0.003748	0.0022564	0.003296	0.00081232	0.0041059	0.0024926	0.002134	0.0055766	0.00014429	0.0032776	0.0067274	0.0079967	0.0025732	0.0023536	0.0045967	0.0044551	0.001651	0.0022071	0.0020393	0.008462	0.0036639
	236.584	1	0	57.6057	0.00151652	1	1	0.00849275	enzyme_cost		0.0029458	0.0060666	0.0029569	0.0016236	NaN	0.0028657	NaN	0.014959	0.0038251	0.0062686	0.0045091	0.0038393	0.0056529	0.0046691	NaN	0.010561	NaN	NaN	0.0064902	0.010533	0.0085223	0.0072917	0.004796	0.0028024	0.0044477	0.0065852	0.0066491	0.005309	0.0058192	0.0076225	0.0052084	0.0088505	0.0014913	0.0071784	0.0052595	0.0060054	0.012209	0.0073999	0.0034483	0.0066536	0	0.010364	0.0088168	0.0078337	0.013787	0.0003585	0.0077136	0	0.0035555	0.0019412	0.0039174	0.0065009	0.005084	0	0	0.0053407	0.00017791	0.0044454	0.00010442	0.001183	0.0022631	0.0011471	0.0025449	4.495e-05	0.0019285	0.0027454	0.00032125	0.0041845	0.0017473	0	0.0023457	0.0012414	0.0064954	0.0093115	0	0.0025063	0.0025195	0.0024866	0	8.7415e-06
	341.227	0	0	56.0714	0.00140428	1	0	0.00723399	gibbs_dissipation		0.0029242	0.006266	0.0033459	0.0031611	NaN	0.004119	NaN	0.015422	0.0057553	0.0067986	0.0052611	0.0053542	0.0083142	0.004892	NaN	0.011876	0.0057277	0.0089352	0.0086018	0.012244	0.011304	0.0091338	0.0061942	0.0043616	0.0063984	0.0079408	0.0088294	0.007824	0.0082571	0.0094461	0.0062863	0.01046	0.0018578	0.0091378	0.0074299	0.0085734	0.015386	0.0095295	0.0036611	0.0087851	0.0035757	0.011152	0.010913	0.010076	0.016809	0.00091913	0.010004	0	0.0042065	0.0036878	0.0050834	0.0080179	0.0067121	0	0	0.0077074	0.00099647	0.0055071	0.0019562	0.0037116	0.0045255	0.0031418	0.00075759	0.0005241	0.0032727	0.0059272	0.0018125	0.0066814	0.0043719	0.00083492	0.00017838	0.0031096	0.0073188	0.010761	0.0036621	0.0049675	0.0054386	0.0050993	0.00012849	0.0022648
	247.699	1	1	58.1352	0.00101389	0	0	0.00658882	gibbs_dissipation		0.00081862	0.0044796	0.0046185	0.0036122	NaN	NaN	NaN	0.015031	0.0037504	0.0053579	0.0064727	0.0072587	0.0084837	NaN	NaN	0.011844	0.0037509	0.0078868	0.0084139	0.010858	0.012751	0.0097991	0.0072888	0.0057291	0.0049267	0.00721	0.0090817	0.0069213	0.0092601	0.01053	0.0069729	0.010639	0.0033945	0.0057762	0.00426	0.011679	0.016886	0.0099169	0.0038322	0.011089	0.0043213	0.0096301	0.0076676	0.013163	0.017473	0.00067789	0.012187	0	0.0032884	0.0023332	0.005163	0.0094762	0.007146	0	0	0.0081149	0.001314	0.0029616	0.0037091	0.0054617	0.0061789	0.0051036	0.00018992	0.0021615	0.0020374	0.0056476	0.0011649	0.010297	0.0043623	0.0028841	0.00020897	0.004515	0.0064254	0.0091962	0.0032708	0.0084392	0.0080132	0.0074164	0.00071356	0.0050485
	377.139	1	0	49.0108	0.00185335	0	0	0.00399628	enzyme_cost		0.0068673	0.0019646	0.0030317	NaN	NaN	0.0041489	NaN	0.01546	NaN	NaN	0.0043003	NaN	NaN	NaN	NaN	0.010965	NaN	0.0069595	NaN	0.010328	0.0070271	0.0069358	0.0044658	0.0027374	0.0049971	0.0074103	NaN	0.0049347	NaN	0.0075975	0.0055348	0.0086769	0.0023062	NaN	NaN	0.0054194	0.011762	0.0076464	0.0037562	0.0067798	0.0040041	0.0022713	0	0.0077568	0.013269	0.0003207	0.0073527	0	0.0042289	0.0023843	0	0.0061229	0.0047756	0.00030202	0	0	0.00087628	0.0053571	0.00093367	0.0010046	0.0020531	0.00089375	0.0031143	0.00014817	0.0031695	0.003267	0.00038535	0.0039318	0.0012214	0.0016459	0.0020807	0.001006	0.0073602	0.01047	0	0.0021871	0.0018924	0.0022434	0.0021547	9.9247e-05
	286.223	0	1	45.7802	0.00498662	1	0	0.00744387	enzyme_cost		0.0075111	0.0016857	0.003445	NaN	NaN	7.1689e-05	NaN	0.0050904	NaN	NaN	0.0009104	NaN	NaN	NaN	NaN	0.0030101	NaN	0.00052776	NaN	0.0021879	0.0029669	0.0019555	0.00013274	0.0018323	0.0022132	0.00012528	NaN	0.0017667	NaN	0.0026753	0.001924	0.0040877	0.0072668	NaN	NaN	NaN	0.0078273	0.001811	0.00074858	0.0017157	0	0.0019275	0	0	0.0089086	0.0034804	0.0043234	0	0.0017174	0.00058168	0.0012457	0.0036376	0.0015639	0.0039373	0	0	0.0059822	0.0028714	0.0045723	0.0029955	0.0013159	0.0021265	0.00757	0.0030397	0.0019087	0.00079679	0.0051196	0.0017045	0.0021168	0.005176	0.0072143	0.0019292	0.00088465	0.0043136	0	0.00068154	0.00075986	0.0008493	0	0.002654
	394.248	0	0	58.1996	0.00454697	0	1	0.00389544	cyto_nadph_synth		0.00069168	0.0023721	0.0020514	0.0028588	NaN	0.00018706	NaN	0.0093772	0.0019419	0.0027158	0.000516	0.00078963	0.00027322	0.0015974	NaN	0.0052184	0.002887	0.00025528	0.0010738	0.0034849	0.0020727	0.0017625	0.0010093	0.0033876	0.0010965	0.0015326	0.00089962	0.0015197	0.0013928	0.00045243	0.0065802	0.0017199	0.0032923	0.0017565	0.0017647	0.00098685	0.0056148	0.00083092	0.0023482	0.0016741	6.527e-05	0.0056427	0.0016382	0.00039483	0.0064387	0.0023473	0.0020279	0	0.00081389	0.00014074	0.00090318	0.0015374	0.00043654	0.0016691	0	0.00088338	0.0036069	0.0011552	0.0049671	0.0042058	0.002839	0.0041172	0.00053369	0.004985	0.0012316	0.0011055	0.0057111	0.0010519	0.0039961	0.00752	0.0088334	0.0034496	0.0034783	0.0059725	0.0047676	0.0028022	0.00297	0.0027874	0.0091712	0.0046991
	262.823	1	1	74.9376	0.00481518	1	0	0.00904066	enzyme_cost		0.0017851	0.0018337	0.0010625	0.0019002	NaN	0.00095708	NaN	0.009085	0.00071863	0.0025925	0.00051053	0.00012014	0.0020485	NaN	NaN	0.0055784	0.0024797	0.0016654	6.858e-06	0.0032522	0.0038503	0.0026822	0.0029701	0.0017055	0.00053302	0.0023199	0.00057145	0.0010341	0.004486	0.0060745	0.0029432	0.0060645	0.0011143	NaN	0.0019713	0.0041263	0.0082739	0.0057491	0.00076692	0.0069383	0.00095717	0.0054993	0.0007289	0.0087424	0.0095683	0.0037405	0.0048187	0	0.00063873	0.0012303	0.00038816	0.0048228	0.0019036	0.0024883	0	0.0021527	0.0046646	0.00023316	0.0032813	0.0022735	0.0010599	0.0016678	0.0048513	0.0035639	0.00098121	0.0012125	0.0047715	0.0018151	0.0012119	0.0042539	0.0051518	0.0016246	0.0033754	0.0059324	0.0027305	0.0001094	0.00048698	0.0006531	0.0041954	0.0025351
	353.357	0	0	55.8015	0.0036787	1	1	0.00815284	cyto_nadph_synth		0.00036986	0.0025876	0.0010861	0.0019781	NaN	0.00077408	NaN	0.01044	0.0022412	0.002886	0.00043182	0.00010441	0.0011879	0.0026377	NaN	0.0062328	0.0025802	0.00051306	2.4854e-05	0.004509	0.0030341	0.0027133	0.00014104	0.0024959	0.00085296	0.0017756	0.00015406	0.00051783	0.00048133	0.0013207	0.0077262	0.0025881	0.0030361	0.0019895	0.0007461	6.9444e-05	0.0065687	6.1518e-05	0.001465	0.00080585	0.0004182	0.0059903	0.0026652	0.0012917	0.0073846	0.0013389	0.002959	0	0.0010437	4.9835e-05	5.7604e-05	0.0024461	0.0013386	0.00069056	0	0.0017982	0.0033213	0.0014451	0.0039406	0.0032687	0.0019188	0.0032177	0.0018157	0.0040978	0.00099972	0.00095424	0.0047572	0.00012803	0.0030823	0.0066269	0.0079652	0.0025442	0.0037365	0.0061994	0.0038415	0.0018699	0.0020482	0.0018694	0.0082908	0.0037851
	275.74	1	0	71.2991	0.0022919	1	0	0.000837582	ros_synth		0.002813	0.0068407	0.0029293	0.0029854	NaN	0.0016709	NaN	0.014964	0.0057675	0.0076706	0.0051536	0.0064821	0.0038342	0.0031169	NaN	0.011332	0.0073589	0.011623	0.010366	0.01252	0.014924	0.010996	0.008085	0.0070429	0.0079318	0.0090466	0.011421	0.011611	0.012556	0.012128	0.0076479	0.010249	0.0023501	0.0095009	0.010348	0.012576	0.020787	0.013079	0.0019667	0.01201	0.002985	0.012254	0.013476	0.013237	0.021116	0.00069118	0.012779	0	0.0040546	0.0028145	0.0056641	0.0088931	0.0069657	0.00011432	0	0.0061244	0.0017134	0.0060191	0.0019865	0.0055025	0.0065233	0.0051221	0.00102	0.0011149	0.0048611	0.010848	0.0038434	0.0089873	0.0068653	0.0034773	0.0015376	0.0040878	0.008085	0.011636	0.0061752	0.00684	0.0069689	0.0062538	0.0014072	0.003026
	366.793	1	1	49.7154	0.0047951	1	1	0.00421273	gibbs_dissipation		0.0017464	0.00533	0.001401	0.00014483	NaN	9.5165e-05	NaN	0.01185	0.0046885	0.0062257	0.0033131	0.002681	0.0031138	0.0018313	NaN	0.0086005	0.0056005	0.0096494	0.0057509	0.0081322	0.0075007	0.0055832	0.0028846	0.0012344	0.0065289	0.0086915	0.0061434	0.0026628	0.0043985	0.00592	0.0027057	0.007246	0.0049097	0.006969	0.0017575	0.0064948	0.011643	0.0052508	0.00065354	0.0061849	0.0057598	0.010735	0.0044556	0.0081331	0.012398	0.0026372	0.0072996	0	0.0037742	0.0027336	0.0018532	0.0056916	0.0035332	0	0	0.0046501	0.00047485	0.003475	0.00071905	0.00031079	0.0012186	0.00019657	0.0046489	0.0013434	0.0028507	0.0049781	0.0020581	0.0046693	0.0014212	0.0020746	0.0043286	0.00038971	0.0071785	0.010023	0.00028321	0.0031908	0.0027151	0.0022721	0.0038402	7.2893e-05
	325.712	0	1	58.7123	0.00293862	1	0	0.00623824	max biomass prod		0.015325	0.013232	0.0093467	0.0034018	NaN	0.001378	NaN	0.018881	0.016867	0.012878	0.01012	0.0095302	0.0040244	0.0030004	NaN	0.012611	0.029628	0.027078	0.020331	0.020129	0.0164	0.012114	0.0085136	0.0082381	0.025496	0.025541	0.022032	0.014167	0.013165	0.012573	0.0073381	0.010722	0.017748	0.01026	0.0091367	0.017636	0.023673	0.012486	0.0018725	0.018456	0.026803	0.015557	0.01281	0.019032	0.021258	0.0012739	0.015081	0	0.0061722	0.0032117	0.0077034	0.011016	0.0075416	5.4583e-05	0	0.0067798	0.009207	0.011551	0.011387	0.0065977	0.0075434	0.0067456	0.00066382	0.00090215	0.0084415	0.015432	0.0043666	0.01279	0.0097096	0.0051597	0.00077229	0.0058996	0.012107	0.021861	0.0065513	0.012548	0.010973	0.0091788	0.001183	0.0084899
	357.228	1	0	58.5054	0.000631291	1	0	0.00100703	gibbs_dissipation		0.0026456	0.0060348	0.004	0.0039121	NaN	0.0047537	NaN	0.016016	0.0054818	0.0065881	0.0059251	0.007254	0.0090097	NaN	NaN	0.012532	0.00533	0.0086738	0.0094767	0.012851	0.014594	0.011005	0.0083688	0.0066977	0.0061078	0.0076318	0.0099621	0.010135	0.01133	0.011842	0.0079049	0.011177	0.0015555	0.0081182	0.0089749	0.011884	0.019315	0.012378	NaN	0.011751	0.0032558	0.010906	0.012037	0.013052	0.020415	0.0015513	0.012911	0	0.0040464	0.003601	0.0057632	0.0090676	0.0075976	0	0	0.0084417	0.00072887	0.0052402	0.0025711	0.0064003	0.0068911	0.0052183	0.0010717	0.0021879	0.0030443	0.0068717	0.0024755	0.0095666	0.0073976	0.003127	0.0013171	0.0044836	0.0070934	0.010532	0.0046469	0.0076128	0.0086516	0.0078221	0.0022104	0.0047214
	218.463	1	1	63.6963	0.00366829	0	1	0.00170539	gibbs_dissipation		0.00048915	0.0043239	0.0018805	0.001091	NaN	0.0014237	NaN	0.012174	0.0034419	0.0052884	0.0034824	0.0034499	0.0028858	0.0019736	NaN	0.0092232	0.0037697	0.0079585	0.0056595	0.0082498	0.0078219	0.0060973	0.0037321	0.0018446	0.0050158	0.0072118	0.006018	0.0029427	0.0049409	0.0066315	0.003624	0.0080144	0.0032175	0.0060533	0.0020136	0.0068987	0.011995	0.0059299	0.00086711	0.0067649	0.0034756	0.0096026	0.0047246	0.0086039	0.012788	0.0022168	0.0077964	0	0.0031312	0.0022662	0.00243	0.0063656	0.004299	0	0	0.0054847	0.00202	0.0026632	0.00095141	0.00084684	0.0018528	0.00092804	0.0038318	0.0017989	0.0019313	0.0044519	0.0015324	0.005473	0	0	0.0035325	0.0010976	0.0061552	0.0090345	0	0.0035396	0.0031893	0.0028302	0	0.00068498
	245.647	1	0	61.0717	0.000418707	1	0	0.00495834	cyto_nadph_synth		0.0010294	0.0021448	0.0019648	0.0012549	NaN	0.0038396	NaN	0.013282	0.001658	0.0025192	0.0035203	0.0033088	0.0043477	0.0055374	NaN	0.0091944	0.0032416	4.2695e-05	0.0028456	0.007433	0.0060934	0.0057955	0.003119	0.00084219	0.001378	0.0012516	0.0030143	0.0024541	0.0026856	0.0045807	0.0042459	0.0059518	0.0035884	0.0014873	0.0021898	0.0030846	0.009644	0.0033959	0.0017627	0.0024541	0.00061902	0.005317	0.005583	0.00449	0.010477	0.0014791	0.0060835	0	0.00055066	0.00024582	0.0031238	0.005619	0.0045258	0.00010782	0	0.0049578	0.003934	0.00082327	0.00099311	0.00015709	0.0012293	2.5078e-05	0.0049651	0.00087866	0.0014972	0.0012804	0.0016817	0.0030121	7.949e-05	0.0034205	0.0047052	0.00063572	0.0031826	0.0057429	0.00070624	0.0012521	0.0010963	0.0012834	0.005057	0.00062365
	246.984	0	0	61.6126	0.00477088	0	1	0.00311024	ros_synth		0.0036069	0.0072426	0.00062375	0.0012014	NaN	0.00053069	NaN	0.0128	0.0065405	0.0080557	0.0028357	0.0031496	0.0020453	0.0011517	NaN	0.0097451	0.0083436	0.011693	0.0073376	0.010729	0.0099027	0.0071616	0.0059016	0.0038512	0.0087579	0.0098081	0.0075056	0.0063953	0.010081	0.0098204	0.0059983	0.0086034	0.0032762	0.011876	0.0060924	0.010013	0.015487	0.010723	4.5212e-05	0.010549	0.0041158	0.012814	0.0095033	0.012513	0.018232	0.0027518	0.0097224	0	0.0051897	0.0041483	0.0026175	0.0070061	0.0049698	0.0020352	0	0.0045604	0.0021865	0.006574	0.00027224	0.0026608	0.0033105	0.0020963	0.00022351	0.0030472	0.004779	0.0081344	0.00010466	0.005122	0.0040214	0.0002712	0.0002144	0.0015989	0.0084013	0.012177	0.0032168	0.0032651	0.0042017	0.0034618	0.00023589	0.00048875
	389.072	0	0	66.8451	0.00440011	0	0	0.00137549	ros_synth		0.0031233	0.006998	0.00087997	0.0011717	NaN	0.00031972	NaN	0.012983	0.006074	0.0078171	0.0031217	0.0037586	0.0020184	0.0012265	NaN	0.0099499	0.007785	0.011186	0.0073413	0.010677	0.01171	0.0078384	0.0062923	0.0049883	0.0082948	0.0093753	0.0075088	0.0080776	0.010728	0.010647	0.0058912	0.0085586	0.0026468	0.010961	0.0065165	0.010807	0.017478	0.011522	5.6466e-05	0.010149	0.0034149	0.012573	0.0096915	0.011422	0.020116	0.0026221	0.011069	0	0.0050076	0.0033798	0.0029054	0.0072886	0.0052792	0.0018543	0	0.0045411	0.0018554	0.0062386	0.00011859	0.0041457	0.0046268	0.0027365	0.00056458	0.0030388	0.0046221	0.0096865	0.00089837	0.0064393	0.0044019	0.00076223	2.9818e-05	0.0018919	0.0082074	0.01188	0.0037028	0.0045118	0.0046231	0.0034826	9.7029e-05	0.00065043
	399.949	0	0	63.7753	0.00214444	1	0	0.00399029	ros_synth		0.0033432	0.0071082	0.0031824	0.0036544	NaN	0.0020265	NaN	0.015346	0.0062911	0.0079198	0.0054223	0.0057396	0.0044994	0.0036499	NaN	0.012322	0.0080861	0.011459	0.0097947	0.013121	0.013151	0.0097406	0.0086616	0.007328	0.0085432	0.0096075	0.0099651	0.0092533	0.013183	0.013084	0.0084177	0.011136	0.0028918	0.011748	0.0086286	0.013162	0.018969	0.013947	0.0024647	0.012622	0.0037196	0.0127	0.012042	0.013887	0.021633	0.00022978	0.012836	0	0.0051311	0.0038154	0.0052095	0.0098901	0.0078598	0.00050897	0	0.0069584	0.0020452	0.006434	0.0022635	0.0057153	0.0062987	0.0048108	0.0020946	0.00064104	0.0047138	0.008519	0.0024917	0.0081839	0.0066139	0.0028683	0.0026425	0.0042538	0.0083146	0.012053	0.0060052	0.0063715	0.006904	0.0059404	0.002624	0.0030264
	320	0	1	72.194	0.00337523	1	0	0.00823701	enzyme_cost		0.0013567	0.0021736	0.00060746	NaN	NaN	0.00054593	NaN	0.010809	NaN	0.0013182	0.0021528	0.0015249	NaN	NaN	NaN	0.0072222	0.0018711	0.0019912	NaN	0.005006	0.0051592	0.0040146	0.0045715	0.0024274	2.9384e-05	0.0028237	NaN	0.00024581	0.0051578	0.0076952	0.0044378	0.0076797	0.00052854	0.0010901	NaN	0.0050206	0.0096871	0.0068181	0.00077793	0.0085349	0.0016801	0.0059405	0	0.0091337	0.010982	0.0022194	0.0062361	0	0.00092923	0.0011416	0.0010052	0.0055356	0.0033311	0.0011154	0	0	0.0043771	9.2167e-05	0.0015966	0.00085552	0.00036214	0.00024301	0.0035971	0.0020159	0.00094806	0.0011737	0.0033536	0.0032337	0.00020895	0.0028305	0.0035618	0.00019888	0.0036797	0.0062561	0.0013097	0.0013081	0.00093326	0.00076905	0.0037678	0.0011122
	385.831	1	1	62.3004	0.00366682	0	0	0.0025174	cyto_nadph_synth		0.0026402	0.00086833	0.00062917	0.0019818	NaN	0.00052787	NaN	0.009472	0.0001486	0.0015457	0.00081689	0.00016161	0.0010185	0.0020535	NaN	0.0056792	0.0044939	0.00068429	0.00084822	0.0031028	0.0022778	0.0021454	0.00012915	0.0024173	0.0022918	0.00081286	0.00056671	0.0022315	0.00085437	0.0013326	0.00099778	0.0026991	0.0023835	0.00066486	0.0029188	9.4233e-06	0.0059145	7.1996e-05	0.0015133	0.00079397	3.4864e-05	0.0042127	2.4977e-05	0.0014017	0.0065546	0.0047272	0.0028818	0	0.00014209	0.0010319	0.00031696	0.0026509	0.0012265	0.0033559	0	0.0017085	0.0055961	0.0010434	0.0033143	0.0036554	0.0021754	0.0032282	0.0082132	0.004047	0.0023328	0.0020284	0.005475	0.00023603	0.0031999	0.0066651	0.0079533	0.0025001	0.002536	0.00472	0.004373	0.0015532	0.0021225	0.001958	0.0084107	0.003582
	224.424	0	1	60.2954	0.00277098	1	0	0.0088607	enzyme_cost		0.00034508	0.0035525	0.0020935	NaN	NaN	0.0014901	NaN	0.012596	0.00099437	0.004118	0.0035079	0.0023867	NaN	0.0053218	NaN	0.0088083	0.00043285	0.0040584	0.0027141	0.0067875	0.0056302	0.0049494	0.0029372	0.0018143	0.0018001	0.0047101	0.0038105	0.001168	NaN	0.0054196	0.0049884	0.0067237	0.001437	0.0029544	NaN	0.0052915	0.0099987	0.0048563	0.0019476	0.0047845	0.0038875	0.0080772	0.0033465	0.0076366	0.011272	0.0011778	0.0065525	0	0.0022968	0.00094738	0.00218	0.00595	0.0037749	0.00027225	0	0	0.0028074	0.0016768	0.00011917	0.00049042	0.00077635	0.00019815	0.0051287	0.00082972	0.00037039	0.0012162	0.0026227	0.003623	0.00059487	0.0024214	0.0037715	0.00025197	0.0052246	0.0072824	0.00092088	0.0017004	0.001324	0.0011887	0.0036866	0.00068005
	325.16	0	1	68.6016	0.00156223	1	1	0.00525009	max biomass prod		0.010783	0.0099418	0.0084617	0.0039877	NaN	0.0024491	NaN	0.017768	0.012562	0.0099208	0.0094975	0.0094248	0.0046474	0.0038293	NaN	0.012139	0.022251	0.020951	0.01727	0.017971	0.015127	0.011507	0.0087491	0.0081273	0.019528	0.019949	0.018709	0.012343	0.012296	0.012434	0.0079055	0.011033	0.012469	0.0069923	0.0078556	0.016129	0.021927	0.01213	0.002741	0.017162	0.019575	0.011724	0.011416	0.017702	0.020049	0.00029034	0.014257	0	0.003805	0.0019315	0.0073028	0.010904	0.0078295	0.00095088	0	0.0071295	0.0055377	0.0080413	0.0095394	0.0062699	0.0071997	0.0065139	0.00086551	5.981e-05	0.0054381	0.011722	0.0037934	0.011915	0.0089428	0.0047222	0.00099581	0.0058343	0.0090711	0.017996	0.0060207	0.011382	0.010102	0.0086262	0.0011917	0.0077963
	264.149	0	1	55.9634	0.00448531	1	1	0.00549719	gibbs_dissipation		0.0011851	0.004863	0.0014103	0.00037446	NaN	6.4618e-05	NaN	0.011781	0.0041349	0.004448	0.0033437	0.002827	0.0027345	0.0016403	NaN	0.0086789	0.0047506	0.0088645	0.0054952	0.0079874	0.0074556	0.0056086	0.0030647	0.0013823	0.0058265	0.0080046	0.0058719	0.0025794	0.004437	0.0060394	0.0029183	0.0073839	0.0041417	0.0065488	0.0016631	0.0058775	0.011593	0.0053528	0.00049881	0.0062409	0.0048488	0.010157	0.0043672	0.0081384	0.012365	0.0026867	0.0073169	0	0.0034758	0.0025077	0.0019079	0.0057914	0.0036665	0	0	0.004825	0.00099154	0.0032489	0.00061397	0.00034657	0.0012999	0.00041621	0.0044828	0.0021379	0.002384	0.005011	0.0020271	0.0050263	0.0014728	0.0021267	0.004169	0.0005052	0.0066852	0.0095643	0.00022599	0.0031903	0.0027235	0.0023249	0.0037239	0.00014394
	320.167	0	1	61.3758	0.00234336	0	0	0.00876569	ros_synth		0.0015674	0.0055263	0.0041261	0.0037591	NaN	0.0018814	NaN	0.014556	0.0046018	0.0066168	0.0063001	0.0059955	0.0043929	0.0034309	NaN	0.011807	0.0065083	0.010758	0.0090952	0.011231	0.010999	0.0087971	0.0082077	0.0071271	0.0073785	0.0092769	0.0094839	0.0059999	0.011321	0.012157	0.0076898	0.010997	0.0050111	0.0082598	0.0050436	0.013463	0.016787	0.011682	0.0023148	0.01312	0.0050051	0.011376	0.0076077	0.015189	0.018503	0.00079689	0.012414	0	0.0043526	0.0028263	0.0047854	0.010424	0.0072499	0.00042901	0	0.007066	4.5655e-05	0.0041029	0.0038381	0.0044448	0.0052934	0.0047972	0.00090545	0.00046426	0.0036301	0.0067572	0.0012308	0.0089502	0.0064144	0.0028021	0.00078663	0.0044402	0.0076557	0.010677	0.0042645	0.0068978	0.0067355	0.006005	0.00077397	0.0038499
	229.962	0	0	73.3707	0.0031366	0	1	0.00302212	ros_synth		0.0027565	0.0068203	0.0020666	0.0020159	NaN	0.00077643	NaN	0.014096	0.0057009	0.0076531	0.0042948	0.005812	0.0028655	0.00218	NaN	0.01018	0.0071984	0.012366	0.0099363	0.011679	0.014072	0.01005	0.0070472	0.0059013	0.007813	0.0089247	0.011081	0.011266	0.011334	0.011017	0.0066543	0.0092269	0.0024045	0.0088823	0.0089672	0.012429	0.019974	0.011896	0.0010382	0.01396	0.0029361	0.011596	0.013162	0.013688	0.019787	0.001611	0.011586	0	0.0036507	0.0025749	0.0052306	0.007835	0.0059423	0.00078955	0	0.0051153	0.0023192	0.0059626	0.0018543	0.0045511	0.0053888	0.0040385	4.6575e-05	0.0019439	0.005482	0.01111	0.0026681	0.0078273	0.0065556	0.0023431	0.00046375	0.0032563	0.0080287	0.011525	0.0050747	0.006167	0.0067782	0.0060226	0.00030654	0.0027006
	398.544	1	0	67.4516	0.000159615	1	0	0.00322387	mito_nadh_synth		0.0017112	0.0053755	0.004153	0.0042261	NaN	0.0039039	NaN	0.015996	0.0045917	0.0060563	0.0061636	0.0064685	0.0090941	NaN	NaN	0.012807	0.0045045	0.0081816	0.0092943	0.013108	0.011894	0.0099605	0.0068747	0.0050736	0.0058106	0.0069656	0.0094048	0.0083765	0.0086693	0.0099032	0.0067645	0.010973	0.00082046	0.0086032	0.0079455	0.0094449	0.015889	0.0098822	0.0042685	0.0091143	0.0018155	0.010295	0.01161	0.010482	0.017158	0.0015929	0.010884	0	0.0036608	0.0030812	0.0060736	0.0088361	0.0075606	0.0023661	0	0.0082652	5.1163e-05	0.0045521	0.0028566	0.004422	0.0053163	0.0039413	0.00025593	0.0011752	0.0026918	0.0051724	0.0026324	0.0074599	0.0050746	0.0015484	0.00045997	0.0039716	0.0065243	0.01002	0.0044412	0.0057646	0.006204	0.0059464	0.00075091	0.0031958
	249.333	0	0	51.0957	0.00199839	1	1	0.00829586	mito_nadh_synth		0.003187	0.0065115	0.0029099	0.0027197	NaN	0.002662	NaN	0.015004	0.0060088	0.0071165	0.0049091	0.0049751	0.0058632	0.0047025	NaN	0.010559	0.0065983	0.0098569	0.0086841	0.012248	0.011192	0.0088471	0.0057912	0.0039828	0.0071948	0.0085807	0.0089073	0.0077618	0.0080254	0.0090893	0.0058467	0.01008	0.002319	0.0096967	0.0074178	0.0083657	0.01527	0.0092438	0.0034349	0.0084851	0.0041412	0.011458	0.010933	0.0098179	0.016692	0.00065454	0.0097394	0	0.0042455	0.0041211	0.0047878	0.0076404	0.0063262	0	0	0.0072287	0.0014321	0.0058704	0.0017444	0.0034539	0.0042127	0.0027807	0.0011504	0.00040734	0.0037192	0.0065128	0.0015377	0.0064001	0.004093	0.00051155	0.0005421	0.0027339	0.0076352	0.011197	0.0034359	0.0047065	0.0051912	0.0048243	0.00017606	0.0019354
	290.389	0	1	72.4795	0.0034997	0	1	0.00483158	ros_synth		0.00093665	0.0051833	0.0027655	0.0017992	NaN	0.00041468	NaN	0.013085	0.0039667	0.0063273	0.0049686	0.005849	0.0024706	0.001718	NaN	0.0096148	0.0055282	0.010771	0.0084907	0.0095692	0.012347	0.0089397	0.0064492	0.0054426	0.006567	0.0084917	0.0098122	0.0072568	0.0096457	0.010015	0.005711	0.0087567	0.0043336	0.0059543	0.005074	0.013276	0.017907	0.0096425	0.00064218	0.014377	0.0040286	0.010506	0.0077407	0.014905	0.017291	0.0023526	0.01162	0	0.0030531	0.0015248	0.0044026	0.0084933	0.0055463	0.0011044	0	0.0048659	0.00039984	0.0035771	0.0029287	0.0037077	0.0047159	0.0040656	0.0014451	0.0020495	0.0041798	0.0093657	0.0012286	0.0092627	0.0058822	0.0022085	0.0013079	0.0034389	0.0073107	0.010113	0.0034775	0.0071517	0.0063442	0.0054973	0.0011802	0.0030967
	347.49	1	1	72.0419	0.00162128	0	1	0.00212976	enzyme_cost		9.1183e-05	0.003528	0.0035862	0.002057	NaN	0.0023035	NaN	0.013825	0.0015002	0.0040719	0.0051146	0.005319	0.0043747	0.0036151	NaN	0.0092069	NaN	NaN	0.007083	0.0098382	0.0095101	0.0076059	0.0056174	0.0036568	0.0042386	0.0064532	0.0074324	0.0045664	0.0066971	0.0085152	0.0055955	0.0094438	0.0025079	0.002054	0.0028398	0.0085801	0.013652	0.0072612	0.0025379	0.0085424	0.0027995	0.0067869	0.0062159	0.010323	0.014117	0.00046077	0.0095287	0	0.00039711	0.0015685	0.0039292	0	0.0055975	0	0	0.0057142	0.0021618	0.0021161	0	0.0025977	0.0036491	0.0028231	0.0019463	0.00015263	0.00037589	0.0039352	3.1424e-05	0.007236	0.0035292	0	0.0017992	0.0029374	0.0053324	0.008018	0.0019337	0.0051986	0.00497	0.0046053	0	0
	250.964	1	0	63.614	0.00226431	1	0	0.00162145	ros_synth		0.0033549	0.007114	0.003065	0.003547	NaN	0.0019117	NaN	0.015232	0.0063027	0.0079252	0.0053048	0.0056217	0.004392	0.0035393	NaN	0.012205	0.0081021	0.011474	0.0096853	0.013011	0.012975	0.0096237	0.0085478	0.0072154	0.0085564	0.0096198	0.0098558	0.0090628	0.013074	0.012972	0.0083128	0.011034	0.0029049	0.011755	0.0085136	0.01301	0.018811	0.013837	0.0023532	0.012514	0.0037358	0.012707	0.011927	0.013778	0.021475	0.00034211	0.012687	0	0.0051355	0.0038394	0.0050922	0.0097503	0.0077332	0.00039504	0	0.006855	0.0020557	0.0064443	0.0021504	0.0055624	0.006151	0.0046816	0.001997	0.00075307	0.0047186	0.0084384	0.0023731	0.0080357	0.0064965	0.0027506	0.0025457	0.0041399	0.0083205	0.012062	0.0058953	0.0062202	0.0067855	0.0058314	0.0025299	0.002913
	285.719	1	1	54.9912	0.00221949	1	1	0.00154644	cyto_nadph_synth		0.0018352	0.0014285	0.0011427	0.00049631	NaN	0.0022405	NaN	0.011467	0.00088024	0.0020083	0.0025309	0.0016915	0.0026017	0.0039766	NaN	0.0075186	0.0036346	5.8453e-05	0.00112	0.0049643	0.0039764	0.0038205	0.0013182	0.0010321	0.0016057	0.0015215	0.0014213	0.00045478	0.0007081	0.0027799	0.008437	0.0040473	0.0015525	7.2971e-05	0.0011133	0.0016132	0.0075951	0.0014706	2.2379e-05	0.00065336	0.0014997	0.0050895	0.0017806	0.0029431	0.0082014	0.00037036	0.0045204	0	0.00050237	0.00079808	0.0013967	0.0042339	0.0027728	0.00083866	0	0.0032959	0.0048464	0.00029391	0.0013823	0.0020137	0.00057988	0.0016847	0.0019344	0.0025388	0.0016913	0.0016113	0.0037978	0.0018743	0.0016172	0.0051428	0.006506	0.00093539	0.0032685	0.0052866	0.0027729	0.00010895	0.00051266	0.00036081	0.006932	0.0019828
	367.39	0	0	68.7616	0.00490848	1	0	0.00585367	enzyme_cost		0.0009038	0.0039214	0.0015443	NaN	NaN	0.00088053	NaN	0.010091	NaN	NaN	8.017e-05	NaN	NaN	NaN	NaN	0.0062201	NaN	0.0030917	NaN	0.0049545	0.0043839	0.0029415	0.0030962	0.00036631	0.0013051	0.0036505	NaN	0.00051469	0.0029475	0.0062718	0.0034311	0.0065383	0.0015244	0.0040173	NaN	0.002962	0.0088888	0.0058354	0.00054022	0.0056301	0.001539	0.0076426	0	0.0051979	0.010713	0.0032096	0.004537	0	0.0019782	0.0021097	0.00024503	0.0033951	0.0018492	0.0030138	0	0	0.0022189	0.0024973	0.0040166	0.0020593	0.00096149	0.0019391	0.0041376	0.0036294	0.00021376	0.0020594	0.0042111	0.00082239	0.0013279	0.0044364	0.0047475	0.0019914	0.0047029	0.0077312	0.0021216	0.0010092	0.00072624	0.00084188	0.004937	0.0032013
	370.219	1	1	52.9337	0.0027695	0	0	0.00541915	enzyme_cost		0.001215	0.0047044	0.0028184	NaN	NaN	0.0017784	NaN	0.013505	NaN	0.0039459	0.0041519	NaN	NaN	0.0058796	NaN	0.0091522	0.0023615	0.0057797	NaN	0.007792	0.0063148	0.0055405	0.0031822	0.0017988	0.0033849	0.0062996	NaN	0.0020061	NaN	0.0059554	0.0044765	0.0072657	0.0033541	NaN	NaN	0.0051985	0.0099693	0.0055645	0.0024262	0.0055701	0.0046183	0.0097328	0.0035735	0.0075447	0.011176	0.00087412	0.0064608	0	0.002978	0.0011362	0.0027635	0.0058873	0.0037281	0.00073161	0	0.0042053	0.001532	0.0029461	0.0010784	0.00019067	0.00091468	0.00014368	0.0047607	0.00090775	0.0014893	0.0022261	0.0020506	0.0040136	0.00052598	0.0024809	0.0037402	0.00027748	0.0064671	0.008602	0.00095905	0.0022906	0.0015706	0.0014762	0.0037412	0.00035379
	384.919	1	0	67.7113	0.000543848	1	0	0.00883402	enzyme_cost		0.00082065	0.0039977	0.0029025	NaN	NaN	0.0035125	NaN	0.014558	0.0022708	0.0032704	0.0045152	NaN	NaN	NaN	NaN	0.010674	NaN	0.0033168	NaN	0.0094786	0.0087375	0.0072975	0.0072464	0.0046127	0.0015581	0.0038554	NaN	0.0048654	0.0072612	0.010424	0.0078213	0.010585	0.001349	0.0042721	NaN	0.0073175	0.013242	0.010004	0.0038722	0.0096557	0.0014852	0.0078422	0	0.0095145	0.015066	0.0011979	0.0088932	0	0.0020991	0.0020882	0.0036768	0.0077539	0.0062091	0.0013133	0	0	0.0020578	0.00266	0.00040876	0.0022248	0.0033964	0.00242	0.00030947	0.00077974	0.00035325	0.0020439	0.00012152	0.0051768	0.0030295	7.7942e-05	0.00041378	0.0023682	0.0048456	0.0077345	0.0022349	0.0033479	0.0036311	0.0035161	0.0006094	0.0011575
	295.342	1	1	66.7658	0.00315287	1	0	0.00239976	enzyme_cost		0.00077148	0.0027258	0.0011346	NaN	NaN	0.00090832	NaN	0.01151	0.00096996	0.0023145	0.0026239	0.001612	NaN	NaN	NaN	0.0078816	NaN	0.0026783	NaN	0.0056259	0.0053298	0.0041953	0.0039883	0.0016161	0.00077471	0.0036477	NaN	0.00042135	0.0037118	0.0069914	0.004774	0.007613	1.8613e-06	0.00034561	NaN	NaN	0.0097567	0.0058808	0.0012332	0.0071592	0.002615	0.0068868	0	0.0075611	0.010753	0.0018169	0.0056245	0	0.0015273	0.0010012	0.0013537	0.00536	0.0034797	0.001311	0	0	0.003685	0.00080776	0.00088987	0.0007452	0.00049101	0.00010138	0.0030231	0.0015538	0.00038952	0.00098479	0.0031748	0.0033353	0.00018754	0.0027003	0.0038779	5.2478e-05	0.0043688	0.0067502	0	0.0014015	0.0010437	0.00089186	0.003979	0.00098349
	264.582	0	1	68.5303	0.00381717	1	0	0.00348309	max biomass prod		0.010811	0.0099622	0.0062207	0.0017377	NaN	0.00019607	NaN	0.015529	0.012589	0.0099391	0.0072549	0.007179	0.0023971	0.0015778	NaN	0.0098958	0.022296	0.020989	0.015042	0.015738	0.012888	0.0092646	0.0065012	0.0058815	0.019564	0.019984	0.016483	0.010107	0.010055	0.010188	0.0056555	0.0087844	0.012501	0.0070125	0.0056171	0.013892	0.019691	0.0098861	0.00048916	0.014924	0.019619	0.011747	0.0091785	0.015464	0.01781	0.0025429	0.012015	0	0.0038196	0.0019394	0.0050588	0.008658	0.0055813	0.0013018	0	0.0048809	0.0054018	0.008063	0.0073044	0.0038021	0.0049554	0.0042689	0.0013822	0.0023002	0.0054567	0.011745	0.0015289	0.0096741	0.0067011	0.0024784	0.001252	0.0035883	0.0090899	0.01802	0.0037775	0.0091429	0.0078605	0.0063832	0.0010548	0.0055541
	298.842	1	0	61.3585	0.00254257	0	0	0.0018666	cyto_nadph_synth		0.0010581	0.0021226	0.00017004	0.00087034	NaN	0.0017061	NaN	0.011137	0.0016302	0.0024999	0.0013874	0.0011821	0.0022186	0.0033957	NaN	0.0070575	0.0032763	7.1821e-05	0.0007013	0.0052915	0.003959	0.0036623	0.0009951	0.0012832	0.0014055	0.0012242	0.0008695	0.0003151	0.00055682	0.0024568	0.002122	0.0038276	0.0036174	0.001461	4.8989e-05	0.0009552	0.0075105	0.0012705	0.00036282	0.00033028	0.00067285	0.0052852	0.0034412	0.0023629	0.0083445	0.003603	0.0039526	0	0.00052507	0.00025609	0.00099004	0.0034905	0.0023981	0.0022317	0	0.0028287	0.0039658	0.000791	0.0031311	0.0022887	0.00090046	0.0021525	0.007089	0.0030047	0.001523	0.0012975	0.0038153	0.00088195	0.0020495	0.0055471	0.006829	0.0014923	0.0031538	0.0057227	0.0028366	0.000879	0.0010336	0.00084609	0.0071823	0.0027527
	310.161	1	1	70.509	0.00065447	0	0	0.00843692	ros_synth		0.00098073	0.0051973	0.0056295	0.0047685	NaN	0.0033079	NaN	0.015951	0.0040201	0.0063391	0.0078285	0.0085132	0.0054342	0.0046492	NaN	0.01275	0.0056704	0.010076	0.010986	0.012424	0.014843	0.011571	0.0094736	0.0085825	0.0066784	0.008604	0.01226	0.0097465	0.012719	0.013098	0.0086833	0.011769	0.0042658	0.0064675	0.0079499	0.015243	0.020646	0.01276	0.0035672	0.014168	0.0040683	0.011021	0.010223	0.016194	0.020542	0.00055433	0.014811	0	0.0034248	0.0017258	0.0068763	0.011572	0.0085625	0.0017991	0	0.0078724	0.00046887	0.0036327	0.0051401	0.0066431	0.0078312	0.0069956	0.0015846	0.00077529	0.0034356	0.0092743	0.0041793	0.012461	0.0083987	0.0053386	0.0017184	0.0060381	0.0073621	0.01021	0.0063576	0.0098155	0.0086716	0.0077787	0.0018798	0.0054066
	360.143	1	1	72.0372	0.00269538	0	0	0.00332294	enzyme_cost		0.0013314	0.0021937	0.0012999	NaN	NaN	0.0012295	NaN	0.011459	NaN	NaN	0.0028446	0.0022009	NaN	NaN	NaN	0.007914	0.0018376	0.0020208	NaN	0.0057045	0.0058375	0.0046932	0.0052609	0.003085	2.3444e-06	0.002851	NaN	0.00092387	0.0049778	0.0083883	0.0051208	0.00837	0.0004939	0.0011107	NaN	0.005699	0.010365	0.0075036	0.001464	0.0092239	0.0017227	0.0059664	0	0.0088476	0.01166	0.0015347	0.0069147	0	0.0009463	0.0011376	0.0016831	0.0062145	0.0040103	0.00037105	0	0	0.0043602	0.00011177	0.00089998	0.00017692	0.001041	0.00043598	0.0029078	0.0013297	0.00093322	0.0011715	0.002675	0.0039123	0.00088771	0.0021516	0.0029749	0.00048016	0.0036986	0.0062752	0.00063089	0.0019866	0.001612	0.0014479	0.0030931	0.00043331
	370.225	1	0	56.6189	0.00268246	1	1	0.00243238	cyto_nadph_synth		0.00048104	0.0025019	0.00012331	0.00098613	NaN	0.0017378	NaN	0.011369	0.002134	0.0028274	0.0014007	0.0010918	0.0021681	0.0035736	NaN	0.0071785	0.0026859	0.00042425	0.00090913	0.0054516	0.0039983	0.0036811	0.00085521	0.001508	0.00093686	0.0016919	0.0010864	0.00043237	0.00050003	0.0023169	0.0086251	0.0035844	0.0031244	0.0019092	0.00019836	0.00090987	0.0075354	0.0010491	0.0004739	0.00019039	0.00025117	0.0058673	0.0036068	0.0022781	0.0083541	0.00039177	0.0039336	0	0.00096431	8.1156e-05	0.0010188	0.0034284	0.0023232	0.00026703	0	0.0027784	0.00342	0.0013449	0.002999	0.0022962	0.00094043	0.0022322	0.002667	0.0031081	0.0010798	0.0010064	0.0037905	0.00084905	0.0021018	0.0056392	0.0069689	0.0015607	0.0036473	0.006121	0.0028652	0.00089569	0.0010704	0.00089031	0.0072987	0.0028046
	291.621	1	1	47.5096	0.0016424	1	1	0.000150045	cyto_nadph_synth		0.0008333	0.0021978	0.0021844	0.00012364	NaN	0.0031737	NaN	0.012682	0.0018492	0.0026073	0.0034103	0.0023623	0.0033314	0.0051922	NaN	0.0085851	0.0025376	0.00090047	0.0022875	0.0060109	0.0048383	0.0046557	0.0018953	0.00034552	0.0008278	0.0023693	0.0026114	0.00049569	0.0014157	0.003357	0.0099577	0.0046244	0.00061043	0.00059803	0.00013014	0.0023677	0.0084367	0.0021424	0.00060416	0.0012304	0.0032341	0.0062489	0.0027639	0.003627	0.0090046	0.00066491	0.0053144	0	0.0012531	0.00045792	0.002344	0.0049648	0.0034621	0.0018484	0	0.0040317	0.0039731	0.00058019	0.00018544	0.0012163	0.00016527	0.00099847	0.0038815	0.0018926	0.00094405	0.0011384	0.0029431	0.0026679	0.00088672	0.0044808	0.0059289	0.00022524	0.0041217	0.0060013	0.0020225	0.00092955	0.00024869	0.00038612	0.0063194	0.0012334
	240.942	0	0	55.5836	0.00355929	0	1	0.000782405	ros_synth		0.0040733	0.0075937	0.0020188	0.0023317	NaN	0.00090233	NaN	0.014242	0.0069861	0.0083067	0.0041588	0.004458	0.0038078	0.0027734	NaN	0.011085	0.0089669	0.012258	0.0089585	0.012328	0.0114	0.0085251	0.0070142	0.0046293	0.0092723	0.010289	0.0091323	0.0079461	0.010281	0.010569	0.0072461	0.0097126	0.0037981	0.012141	0.0075062	0.010003	0.015643	0.010968	0.0015393	0.011761	0.0047103	0.013074	0.011053	0.012728	0.017891	0.0012062	0.0096492	0	0.0053555	0.0050382	0.0039764	0.0075421	0.0057935	0.00056065	0	0.0065025	0.0025916	0.0069756	0.0011992	0.0033276	0.0039473	0.0029972	0.00051117	0.0014762	0.0049634	0.0085166	0.0013167	0.0062549	0.0043553	0.0017592	0.00063761	0.0022308	0.0087211	0.012532	0.0034896	0.0045642	0.0052781	0.0047688	0.00019911	0.0015682
	226.013	1	0	74.5523	0.000918461	0	0	0.00214394	gibbs_dissipation		0.00099407	0.0052401	0.0037086	NaN	NaN	0.0029674	NaN	0.015127	0.0038611	0.0073454	0.0071788	0.0072312	0.0050161	0.0043478	NaN	0.01223	0.008742	0.011885	0.01122	0.014872	0.013673	0.010802	0.0076	0.0057614	0.0081691	0.01022	0.011274	0.0099878	0.009951	0.01085	0.0072863	0.010614	0.002663	0.0085448	0.010147	0.010408	0.017516	0.011217	0.0032105	0.010498	0.00095849	0.011027	0.013367	0.0117	0.01889	0.00056613	0.011558	0	0.0034304	0.0024443	0.0065238	0.0089377	0.0075919	0	0	0.0073668	0.00037843	0.0052176	0.0030151	0.0044371	0.005308	0.003969	7.847e-05	0.00013779	0.0028695	0.0076048	0.0019138	0.007667	0.0055915	0.0023644	0.001704	0.0045266	0.0063325	0.011965	0.0055143	0.0067008	0.0072645	0.0062893	0.00096803	0.0037266
	224.291	0	1	60.0647	0.00317978	1	0	0.00140228	gibbs_dissipation		0.00088471	0.0043185	0.0023491	0.0014287	NaN	0.0020872	NaN	0.012734	0.0035586	0.0052091	0.0042118	0.005104	0.0036656	NaN	NaN	0.0095893	0.0034883	0.0083182	0.0067223	0.0088743	0.010614	0.0076294	0.0055067	0.003998	0.0047487	0.0069757	0.007412	0.0051631	0.0074581	0.0086131	0.0048995	0.0084303	0.0031395	0.0056538	0.0034389	0.010004	0.015316	0.0080839	0.001552	0.0094948	0.0040556	0.0083032	0.0058418	0.011452	0.015639	0.0015764	0.010299	0	0.0031704	0.0022746	0.0029189	0.0071779	0.0048601	0.00035368	0	0.0059185	0.0014977	0.0027811	0.0014297	0.0030049	0.0037354	0.0027111	0.0025283	3.8898e-05	0.0018907	0.0054473	0.00064626	0.0084986	0.0046499	0.00044892	0.0025384	0.0021341	0.0062586	0.0090342	0.00092079	0.0066538	0.0061721	0.0052618	0.0012596	0.0031664
	213.321	0	1	65.5832	0.000364186	0	0	0.00533057	enzyme_cost		0.00056932	0.0028053	0.0040241	NaN	NaN	0.0037306	NaN	0.014448	0.00019378	0.001689	0.005499	0.0046194	NaN	NaN	NaN	0.010766	0.00083787	0.0029157	NaN	0.0085487	0.0081073	0.0069803	0.0066317	0.0044826	0.00076445	0.0036597	NaN	0.0031971	0.0064487	0.0095768	0.0075886	0.010483	0.00024568	0.0011708	NaN	NaN	0.012532	0.0087034	0.0040778	0.0097041	0.0029555	0.0071031	0.0048362	0.010292	0.013436	0.001015	0.0090833	0	0.0016604	0.00098314	0.0042275	0.0082782	0.0062623	0.0014387	0	0	0.0035177	0.00097432	0.0020249	0.0020329	0.0032726	0.0026799	0.00026055	0.0012924	0.00024257	0.00091656	0.00047848	0.0061136	0.0028285	8.0339e-05	0.0011167	0.0027292	0.0045291	0.0069248	0.0013444	0.0041859	0.0038227	0.0036719	0.0011819	0.0017968
	352.581	1	0	73.2407	0.00254592	0	0	0.00102083	gibbs_dissipation		0.0011181	0.0047943	0.0019288	NaN	NaN	0.0013702	NaN	0.013184	0.0039828	0.0069017	0.0053177	0.005644	0.0034638	NaN	NaN	0.010789	0.0089957	0.012069	0.0097252	0.013361	0.012137	0.009361	0.0060061	0.0041293	0.0088262	0.010378	0.0097803	0.0084684	0.0083933	0.0092683	0.0056885	0.0090026	0.0021196	0.0089201	0.0086369	0.008853	0.015546	0.0096485	0.001634	0.0089418	0.0011339	0.010408	0.01188	0.010151	0.017354	0.0010158	0.010104	0	0.0036754	0.0025896	0.004958	0.0073678	0.0060644	0	0	0.0054539	0.00069597	0.0055402	0.001602	0.0029744	0.003818	0.0024554	0.0014497	0.0014423	0.0031428	0.0077399	0.00045108	0.0061912	0.0041203	0.00087609	0.00015844	0.0029462	0.0066062	0.012268	0.0040689	0.0051423	0.005797	0.0048136	0.00052956	0.0022349
	266.82	0	1	67.4025	0.00279682	1	0	0.00829673	mito_nadh_synth		5.7483e-05	0.0038589	0.00246	0.0016656	NaN	0.0012468	NaN	0.012758	0.0029117	0.0048473	0.0044112	0.0041624	0.0063124	0.0026526	NaN	0.0098546	0.0029251	0.0073883	0.0060931	0.0088686	0.0082069	0.0066709	0.0040738	0.0023823	0.0046168	0.0065178	0.0063912	0.0033754	0.0051538	0.0068567	0.0038477	0.0081933	0.0025502	0.0054963	0.002409	0.0070268	0.012291	0.0061	0.00156	0.0067479	0.0027816	0.0090232	0.0052721	0.0086096	0.012991	0.0014834	0.0081758	0	0.0029033	0.001876	0.0032091	0.0068728	0.0048408	0.00024454	0	0.0056772	0.0019457	0.00233	0.0016973	0.0013383	0.0023842	0.0014864	0.0035422	0.0012279	0.0016788	0.0040096	0.00091368	0.0059633	0.0024135	0.0010221	0.0031013	0.0016493	0.0058522	0.0087014	0.00085385	0.0041395	0.0037092	0.0033884	0.0027519	0.0012855
	340.113	1	1	71.1805	0.000749849	0	0	0.00635014	ros_synth		0.00093912	0.0051762	0.0055258	0.0046301	NaN	0.0031958	NaN	0.015848	0.0039789	0.0063192	0.0077199	0.0084985	0.0052977	0.004524	NaN	0.012554	0.0056108	0.010613	0.011185	0.012293	0.014897	0.011622	0.009316	0.0084792	0.0066237	0.0085562	0.01244	0.0098229	0.012586	0.01292	0.0085438	0.011616	0.0042178	0.0062894	0.0080547	0.015094	0.020724	0.01257	0.0034441	0.014038	0.0040019	0.010899	0.010309	0.016051	0.020305	0.00043754	0.014596	0	0.0032958	0.0016561	0.0069042	0.011396	0.0084078	0.0016835	0	0.007721	0.00047684	0.0036097	0.0051177	0.0064426	0.0076421	0.0069445	0.0014252	0.00065143	0.0036441	0.0092558	0.0041383	0.012243	0.0083581	0.0051444	0.0015602	0.0060484	0.0073445	0.010177	0.0063144	0.0097814	0.0086637	0.0078653	0.0017099	0.0054872
	257.771	1	0	72.776	0.000272592	0	1	0.0036159	ros_synth		0.0027978	0.0068419	0.0049372	0.004915	NaN	0.0036545	NaN	0.016967	0.0057417	0.0076733	0.0071694	0.0086124	0.0057644	0.0050699	NaN	0.01313	0.0072543	0.011968	0.012528	0.014565	0.017068	0.013011	0.0099655	0.0087706	0.007859	0.0089677	0.013656	0.013919	0.014312	0.013956	0.0095602	0.012141	0.0024444	0.0090563	0.011982	0.015415	0.022745	0.014855	0.0039258	0.01694	0.0029933	0.011781	0.015813	0.016664	0.022787	0.0012741	0.014548	0	0.0037643	0.0026423	0.0079767	0.010759	0.0088566	0.0020911	0	0.0080256	0.0019726	0.0059785	0.0045568	0.0075094	0.0083343	0.0069731	0.0028798	0.00094285	0.0054141	0.011017	0.0056316	0.01078	0.0092382	0.0052885	0.0033922	0.0061821	0.0080448	0.011556	0.0080364	0.0089811	0.0094725	0.0087062	0.0032425	0.0054128
	269.358	1	0	62.9398	0.00063304	1	0	0.00912544	ros_synth		0.0034039	0.0071385	0.004716	0.0052313	NaN	0.0035641	NaN	0.016887	0.0063511	0.0079479	0.006946	0.0072613	0.006076	0.0052098	NaN	0.01385	0.0081691	0.011535	0.011361	0.014684	0.014343	0.011268	0.010205	0.0088768	0.0086117	0.0096715	0.011532	0.010449	0.014749	0.014634	0.010007	0.012741	0.0029595	0.011783	0.010165	0.014508	0.020265	0.015511	0.0040201	0.014195	0.0038037	0.012735	0.013579	0.015457	0.022946	0.0013211	0.014195	0	0.0051537	0.0039413	0.0067342	0.011299	0.0092759	0.0020515	0	0.0085562	0.0020996	0.0064878	0.0038098	0.0070576	0.0076672	0.0062742	0.0037226	0.00091142	0.0047389	0.0081086	0.0040096	0.00955	0.0081384	0.004391	0.0042744	0.0057964	0.0083452	0.012101	0.0075683	0.0077266	0.0084496	0.0075084	0.0041938	0.0045712
	214.727	0	0	70.5237	0.0034832	0	1	0.00464857	cyto_nadph_synth		0.0019214	0.001454	0.0014403	0.0018539	NaN	0.00049904	NaN	0.0096411	0.00079537	0.0019215	0.00017638	0.00015378	0.0011188	0.0019616	NaN	0.0057247	0.0043191	0.00094804	0.00085354	0.003821	0.002702	0.0024413	5.4463e-05	0.0022665	0.0022332	0.00039802	0.00070138	0.0010798	0.00053062	0.0015162	0.0065146	0.0028759	0.0044882	0.00066924	0.0014026	0.00015246	0.0062787	0.00028648	0.0013544	0.00061035	0.0019778	0.0043441	0.0019611	0.0013249	0.00714	0.0018532	0.0027983	0	0.00015649	0.00056509	0.00024843	0.0024125	0.0013426	0.001054	0	0.0017296	0.0048663	0.00013739	0.004497	0.0034633	0.0020176	0.0031993	8.4891e-05	0.0040097	0.0022114	0.0018116	0.0050469	0.00024768	0.0031449	0.0065723	0.0077697	0.0025593	0.0023365	0.0051136	0.0039739	0.0020372	0.0021563	0.0019557	0.0081737	0.0038486
	305.524	1	1	70.0713	0.00100208	0	0	0.00797641	max biomass prod		0.010217	0.0095322	0.0087402	0.0044494	NaN	0.0029713	NaN	0.018018	0.012026	0.0095526	0.0098087	0.0098004	0.0051137	0.0043213	NaN	0.012469	0.021332	0.020188	0.017277	0.018091	0.015357	0.01182	0.0091671	0.0085022	0.018784	0.019253	0.018684	0.012504	0.012577	0.012805	0.0083649	0.01146	0.011811	0.0065854	0.0080848	0.01633	0.022098	0.012475	0.0032379	0.01739	0.018675	0.011246	0.011632	0.017926	0.020287	0.00022089	0.014543	0	0.0035102	0.001772	0.0076417	0.011278	0.0082541	0.0014648	0	0.0075618	0.0049014	0.0076043	0.0096981	0.0063651	0.0075457	0.0068738	0.0012794	0.00044654	0.0050641	0.01126	0.0040863	0.012195	0.0092361	0.0050564	0.0014124	0.006215	0.0086931	0.017515	0.0063434	0.011626	0.010382	0.0089461	0.0015816	0.0080987
	260.068	0	1	59.3617	0.000941449	0	0	0.00277072	max biomass prod		0.01498	0.012982	0.011172	0.005339	NaN	0.003352	NaN	0.020689	0.01654	0.012653	0.011965	0.011415	0.0059644	0.0049561	NaN	0.014468	0.029068	0.026613	0.021992	0.021858	0.018196	0.013961	0.010424	0.010122	0.025043	0.025117	0.023673	0.015922	0.014992	0.014455	0.0092739	0.012638	0.017347	0.010012	0.010932	0.019415	0.025433	0.014352	0.0038311	0.02025	0.026254	0.015266	0.014597	0.020824	0.023059	0.00069347	0.016911	0	0.0059925	0.0031146	0.0095658	0.0129	0.0094562	0.0019144	0	0.008699	0.0089164	0.011285	0.013139	0.0084485	0.0094101	0.0086207	0.0025718	0.0010553	0.0082136	0.015151	0.0062142	0.014616	0.011544	0.0070192	0.002682	0.0077873	0.011876	0.021567	0.0084038	0.014352	0.0128	0.01103	0.0030764	0.01033
	330.852	0	0	58.5981	0.000274719	0	1	0.00731821	cyto_nadph_synth		0.00074389	0.00234	0.0022051	0.0014114	NaN	0.0040705	NaN	0.013618	0.0019019	0.0026881	0.0037433	0.0034784	0.0045379	0.0058424	NaN	0.0094669	0.002937	0.00021325	0.003169	0.0077317	0.0063298	0.0060213	0.0032629	0.0008811	0.0011362	0.001493	0.0033424	0.0027307	0.0028724	0.0047247	0.010809	0.0059921	0.0033341	0.0017186	0.0024831	0.0032774	0.009873	0.0034376	0.0019216	0.0025981	0.00014371	0.0055967	0.0058846	0.0046624	0.010698	0.0019028	0.0062899	0	0.00077661	0.00015557	0.0033548	0.0058031	0.0047033	0.0025857	0	0.005148	0.0036532	0.0011082	0.0007205	5.5234e-05	0.0014248	0.00014994	0.0047405	0.00071587	0.0012692	0.0011302	0.0014528	0.0032113	0.00026869	0.0032518	0.0045612	0.0008166	0.0034364	0.0059357	0.00050481	0.0014596	0.0012935	0.0014767	0.004901	0.0004343
	254.939	1	0	48.8778	0.0013059	1	1	0.00579128	enzyme_cost		0.0061126	0.00045567	0.00014311	0.0015981	NaN	0.0034662	NaN	0.010103	0.0029029	0.00085834	0.0022781	0.0037597	0.0055035	0.0056019	NaN	0.0076935	NaN	NaN	0.0036557	0.0074023	0.0077217	0.0067409	0.0050666	0.0030888	NaN	0.0010003	0.0040635	0.0034091	0.0061803	0.0079246	0.0054646	0.0091513	0.0075311	0.0025415	0.00369	0.0063696	0.012784	0.0077323	0.0043154	0.0069812	0	0.0032788	0.0068855	0.0081803	0.014198	0.00062577	0.0080673	0	0.0035136	0.0025394	0.0047996	0.0067955	0.0053646	0.00153	0	0.0061402	0.00014944	0.00098469	0.001695	0.0016465	0.002596	0.001436	0.002268	0.00025868	3.4262e-05	0.0015838	0.00080498	0.0040809	0.0016932	0.0015875	0.002071	0.001282	0	0.0050353	0.00089324	0.0028995	0.0028395	0.0024866	0.0019984	0
	276.337	0	0	54.5684	0.00424737	0	0	0.0054409	mito_nadh_synth		0.0027577	0.0062555	0.00052881	0.00025581	NaN	0.00025635	NaN	0.012558	0.0056272	0.006882	0.0025374	0.0026204	0.0056209	NaN	NaN	0.0091138	0.0050266	0.0085652	0.0061458	0.0097491	0.0085972	0.0064799	0.0029484	0.001199	0.0068275	0.0082336	0.0056865	0.0052456	0.0050394	0.0060806	0.0027854	0.0071734	0.001982	0.0094977	0.0043757	0.0054937	0.012546	0.0061444	0.00092207	0.0053529	0.0035223	0.011109	0.0077655	0.0067963	0.013785	0.0019833	0.0071291	0	0.0041875	0.0037876	0.0024055	0.0051005	0.0038869	0.0011987	0	0.0045577	0.0011334	0.0055736	0.00069188	0.00092855	0.0017095	0.00020369	0.0041143	0.0027349	0.0034667	0.0062553	0.00082766	0.0039113	0.0014699	0.0022032	0.0034156	0.00026141	0.0073723	0.01094	0.00085142	0.0022488	0.0026688	0.00235	0.0030405	0.00049895
	213.889	1	1	56.1691	0.00445868	0	0	0.00845965	gibbs_dissipation		0.0010217	0.0046477	0.0012816	NaN	NaN	0.0010211	NaN	0.011724	0.0039505	0.0055131	0.003127	0.0026368	0.0051009	NaN	NaN	0.0084903	0.0040531	0.0080981	0.0049518	0.0075358	0.0071297	0.0053894	0.0029469	0.001243	0.0051529	0.0074544	0.005369	0.0022764	0.0042304	0.0059148	0.0028556	0.0072378	0.0036605	0.0059407	0.0013156	0.0061502	0.011299	0.0051716	0.00051191	0.0060346	0.00459	0.009817	0.0040168	0.007866	0.012093	0.0026706	0.0071243	0	0.0034108	0.0023937	0.0017871	0.0056863	0.0035649	0.0014581	0	0.0047016	0.0011224	0.0031499	0.00041386	0.00017575	0.0011518	0.00027976	0.0045727	0.002258	0.0022098	0.0046959	0.0021997	0.0048313	0.001286	0.002152	0.0042743	0.00038845	0.0065995	0.0093652	0.00040116	0.0029738	0.0025282	0.0021223	0.0038817	3.2226e-05
	362.611	0	1	61.8809	0.00249145	1	1	0.0090972	ros_synth		0.0016288	0.0055199	0.0039684	0.0035682	NaN	0.0017168	NaN	0.014395	0.0046525	0.0066598	0.0061525	0.0058516	0.004204	0.0032531	NaN	0.011654	0.0064996	0.010749	0.0089415	0.011143	0.010869	0.0086467	0.0078433	0.0060804	0.0073734	0.0092717	0.0093253	0.0058383	0.01085	0.011319	0.0074979	0.010678	0.0051918	0.0082724	0.0049031	0.013315	0.016505	0.010968	0.0021392	0.013419	0.005135	0.011379	0.0074632	0.016292	0.01825	0.00096626	0.0123	0	0.0043396	0.002757	0.0046295	0.01034	0.0071632	0.00026083	0	0.0068623	7.5079e-05	0.0040742	0.0036659	0.0043879	0.0052233	0.0046429	0.00069372	0.00052059	0.0036158	0.0067282	0.00107	0.008978	0.0062584	0.002647	0.00079054	0.004361	0.0076306	0.01065	0.0042043	0.0068959	0.0067426	0.0058215	0.00072634	0.0036982
	217.021	1	0	69.6937	0.00218453	0	1	0.00371808	ros_synth		0.0030145	0.006955	0.00306	0.0031946	NaN	0.001819	NaN	0.015103	0.0059556	0.0077787	0.0053023	0.0063297	0.0040426	0.0032996	NaN	0.011691	0.007547	0.01097	0.009401	0.012808	0.01449	0.010597	0.0083499	0.0068863	0.0081006	0.0091936	0.010296	0.01098	0.012954	0.012322	0.0078768	0.010501	0.0026537	0.010006	0.0095819	0.014172	0.020332	0.013462	0.0021425	0.015314	0.003294	0.012474	0.012701	0.015359	0.021273	0.00052251	0.01276	0	0.004384	0.0030099	0.0054696	0.0091746	0.0072189	0.00026995	0	0.0063658	0.0017349	0.0060822	0.0020075	0.0061117	0.0068672	0.0051274	0.0013084	0.00084502	0.0045874	0.010802	0.0037898	0.0091526	0.006842	0.0037627	0.0018319	0.0040775	0.0081289	0.011723	0.0061424	0.0068178	0.0068906	0.0059487	0.0017234	0.0027775
	354.388	1	1	54.9132	0.00404775	0	1	0.00337787	cyto_nadph_synth		0.0018254	0.001436	0.00068192	0.0023241	NaN	0.00041543	NaN	0.0096447	0.00088969	0.0020134	0.0007056	0.00013581	0.00077493	0.002154	NaN	0.0056951	0.003625	6.6783e-05	0.00070247	0.0031407	0.0021509	0.0019948	0.00051009	0.0028595	0.001598	0.0015295	0.00040086	0.0022794	0.0011189	0.00095164	0.0066172	0.0022191	0.0015432	6.6333e-05	0.0029375	0.0002133	0.0057695	0.0003569	0.0018502	0.0011749	0.0015166	0.0051008	4.3603e-05	0.0011159	0.0063754	0.0021945	0.0026943	0	0.00050969	0.00079476	0.00042796	0.0024071	0.00094569	0.0009857	0	0.0014692	0.0048379	0.0002854	0.0032045	0.0038398	0.0024065	0.0035118	0.00011845	0.0043663	0.001684	0.0016066	0.0056235	4.8202e-05	0.003444	0.0069703	0.0083342	0.0027623	0.0032768	0.0052936	0.0045994	0.0017169	0.0023391	0.0021874	0.0087599	0.0038093
	284.819	0	1	68.7492	0.00248507	0	1	0.00940327	gibbs_dissipation		6.3046e-05	0.0040257	0.0028507	0.0022112	NaN	0.0015224	NaN	0.013117	0.003044	0.0049703	0.0048538	0.0045157	0.003715	0.0028995	NaN	0.010236	0.0031673	0.0074022	0.006442	0.0090868	0.0087468	0.007079	0.0048234	0.003081	0.004518	0.0067249	0.0067892	0.0038472	0.0059318	0.0076774	0.0047394	0.0091231	0.0026381	0.0057432	0.0029689	0.0078703	0.012497	0.0069658	0.0018117	0.0074569	0.0031461	0.009256	0.0056257	0.0095713	0.013728	0.0012182	0.0087723	0	0.0029151	0.0019151	0.0034348	0.0073996	0.0053897	0	0	0.0055911	0.0019561	0.002303	0.0018397	0.0018353	0.0024976	0.0020546	0.0027415	0.00086993	0.0017	0.0041081	0.00054732	0.0064291	0.0029688	0.00041908	0.0024598	0.002147	0.0058278	0.0087088	0.0013232	0.0046302	0.0041577	0.0038206	0.0020919	0.0016985
	346.01	0	1	45.9556	0.00351517	0	0	0.00621301	ros_synth		0.0026546	0.0063607	0.0034956	0.0024985	NaN	0.0013894	NaN	0.01402	0.0056683	0.0073766	0.0055769	0.0051434	0.0048987	0.0034781	NaN	0.010955	0.0080466	0.012193	0.0089627	0.01098	0.010535	0.0081028	0.0074781	0.0049539	0.0086553	0.010512	0.0093789	0.0055653	0.0075799	0.010929	0.0072727	0.011022	0.0064739	0.0088374	0.0045035	0.0099677	0.014886	0.0099953	0.0022739	0.012369	0.0067274	0.012142	0.0071542	0.012596	0.015659	0.001094	0.010207	0	0.0047804	0.0037883	0.0040594	0.0082309	0.0058867	8.3136e-05	0	0.0072114	0.00090334	0.0050295	0.003446	0.0031476	0.0039013	0.0030611	0.0014767	0.0004721	0.0042848	0.0076927	0.00058864	0.008166	0.0045119	0.001037	0.00054026	0.002929	0.0084972	0.011533	0.0026184	0.0062881	0.0058949	0.0052448	0.0010745	0.0028489
	336.657	0	0	45.243	0.00268372	1	1	0.000744429	enzyme_cost		0.0075035	0.0015684	0.0021315	NaN	NaN	0.0022951	NaN	0.0078169	0.0042628	0.00016027	0.00047271	0.0019988	0.0035155	0.0045162	NaN	0.0055964	NaN	NaN	0.0013018	0.0050824	0.006414	0.0048191	0.0037152	0.0017438	0.0019038	0.00024866	0.0017045	0.0021452	0.0048671	0.006586	0.0041063	0.0078124	0.0090647	0.0013288	0.0015159	0.0050578	0.010891	0.0064068	0.0032858	0.0056537	0.001477	0.0019893	0.0046702	0.0068608	0.01285	0.0007278	0.006549	0	0.0012284	0.0016219	0.0011941	0.0052399	0.0039478	0	0	0	0.00519	0.0017701	0	0.00016733	0.001055	6.6467e-05	0.0036169	0.0010937	0.0017227	0.0010563	0.0025405	0.0028158	0.00070031	0.0025748	0.0034204	0.00012121	0.00033739	0.0044357	0	0.00090119	0.0013315	0.0012157	0.0033385	0
	309.109	1	0	53.9795	0.00385135	0	1	0.0062416	ros_synth		0.0041956	0.0076895	0.0017768	0.0020165	NaN	0.00067751	NaN	0.014021	0.0070975	0.0083957	0.0039143	0.0041985	0.0036831	0.0026059	NaN	0.010828	0.0091371	0.012413	0.0087782	0.012132	0.011186	0.0082932	0.0065003	0.0043716	0.0094128	0.01042	0.0089536	0.0077467	0.0098461	0.010242	0.0068808	0.0093938	0.0039412	0.012212	0.0073114	0.0093817	0.015431	0.010638	0.0013604	0.011528	0.0048667	0.013144	0.010862	0.012164	0.017086	0.0013968	0.0093531	0	0.0054002	0.0050803	0.0037355	0.0070734	0.0055242	0.00077284	0	0.0064322	0.0027022	0.0070852	0.00097812	0.003095	0.0037049	0.0024922	1.9859e-05	0.0016591	0.0050131	0.008621	0.001087	0.0060227	0.0039262	0.0012753	0.00041971	0.001973	0.0088081	0.012629	0.0032454	0.0043291	0.005051	0.00453	0.00039168	0.0013208
	255.341	1	1	65.6628	0.00142433	0	0	0.00922469	ros_synth		0.0012871	0.0053518	0.0049361	0.0043357	NaN	0.003581	NaN	0.015332	0.0043239	0.0064851	0.0071482	0.0069541	0.0049855	0.0041127	NaN	0.012641	0.0061087	0.010385	0.0097442	0.011913	0.012988	0.0096958	0.0089727	0.0078704	0.0070468	0.008956	0.010126	0.007692	0.012223	0.012904	0.0082583	0.011454	0.0046339	0.0078607	0.0058595	0.014871	0.018707	0.012382	0.0030138	0.013702	0.0045576	0.011208	0.008426	0.015779	0.020313	4.8059e-05	0.014176	0	0.004243	0.0022716	0.0056383	0.011437	0.0082567	0.0011873	0	0.0075402	0.00029221	0.0038622	0.0045546	0.0062004	0.006931	0.0059184	0.0013155	0.00022829	0.0035099	0.0077792	0.0024362	0.010816	0.0072665	0.0036624	0.00144	0.005348	0.0074954	0.010454	0.0053423	0.0088548	0.0077946	0.0066314	0.001693	0.0045975
	244.379	0	0	60.8146	0.00147486	0	0	0.00626093	cyto_nadph_synth		0.0010036	0.0021648	0.00091849	0.00020007	NaN	0.0027921	NaN	0.012246	0.001683	0.0025365	0.0024722	0.0022553	0.0032963	0.0044973	NaN	0.00815	0.0032104	1.6478e-05	0.0018078	0.0063927	0.0050467	0.0047477	0.0020628	0.00021261	0.0013532	0.0012764	0.001977	0.0014115	0.0016338	0.0035245	0.0031897	0.004896	0.0035624	0.001511	0.001149	0.0020335	0.0085966	0.0023411	0.0007081	0.001398	0.00057051	0.0053456	0.004543	0.0034367	0.0094289	0.0025353	0.0050338	0	0.00057372	0.00023658	0.0020766	0.0045669	0.003473	0.001164	0	0.0039064	0.0039053	0.00085235	0.0020365	0.0012062	0.00017839	0.0010781	0.0060213	0.0019329	0.0014739	0.001265	0.0027292	0.0019616	0.00097203	0.0044741	0.0057613	0.00041665	0.0032085	0.0057612	0.0017565	0.00020245	4.5622e-05	0.00023229	0.006112	0.0016752
	247.807	1	1	65.5724	0.00386308	0	1	0.00854696	ros_synth		0.0013815	0.0054007	0.0025061	0.0019037	NaN	0.00023201	NaN	0.012899	0.0044075	0.0065447	0.0047189	0.0044392	0.0025532	0.0016786	NaN	0.010207	0.0061534	0.010426	0.007336	0.0095621	0.010395	0.0072106	0.006444	0.0051408	0.007086	0.0089937	0.0077137	0.0049285	0.009594	0.009912	0.0058265	0.0090242	0.0048576	0.0078886	0.0034414	0.012693	0.016064	0.010305	0.00057941	0.013026	0.0047396	0.011232	0.0060036	0.015711	0.017061	0.0024834	0.011207	0	0.0042453	0.0022826	0.003201	0.0090112	0.0058272	0.0012482	0	0.0051102	0.00028709	0.0038672	0.00212	0.0037422	0.0044757	0.0034741	0.0011132	0.0020927	0.0035124	0.0077496	2.5424e-05	0.0083123	0.0048292	0.0012249	0.00098885	0.0029128	0.0074985	0.010459	0.0029047	0.0063948	0.0053566	0.0041986	0.00073403	0.0021627
	341.127	0	1	55.3017	0.000210356	1	0	0.00919642	enzyme_cost		0.0010874	0.0043108	0.0051299	NaN	NaN	0.0042369	NaN	0.01578	0.0040704	NaN	0.0064982	0.0047792	NaN	0.0081601	NaN	0.011475	0.0017031	0.0051958	NaN	0.01002	0.0086509	0.0079071	0.005618	0.004373	0.0028536	0.0057612	NaN	0.0042899	NaN	0.0083241	0.0071812	0.0096323	0.002699	0.0038956	NaN	0.0077878	0.012528	0.0078718	0.004818	0.0078499	0.0044058	0.0091608	0	0.010133	0.013766	0.0016224	0.0090867	0	0.0028655	0.00094879	0.0051238	0.0084669	0.0063123	0.0025337	0	0	0.0019677	0.0025125	0.0033102	0.0021916	0.0033324	0.0027207	0.0023322	0.001891	0.001107	0.001881	0.00031331	0.0063859	0.0031076	9.7703e-05	0.0011675	0.0027935	0.0060425	0.0082289	0.0015918	0.0046512	0.0039589	0.0038832	0.0011642	0.0020555
	295.185	0	1	69.8579	8.97712e-06	1	1	0.00282771	enzyme_cost		8.3779e-05	0.0039365	0.0052921	0.0036615	NaN	0.0039698	NaN	0.01498	0.003046	0.0044379	0.0069627	0.0069836	0.0061202	0.0053241	NaN	0.010985	NaN	0.0021843	0.0088717	0.011591	0.011233	0.0094663	0.0072725	0.0055365	0.0044576	0.0066674	0.0092261	0.0063014	0.0083941	0.010183	0.0072355	0.011206	0.0027404	0.0023501	0.0047903	0.010297	0.015376	0.0094255	0.00424	0.010234	0.0030837	0.0071518	0.0080793	0.01203	0.016182	0.0012195	0.011232	0	0.0014063	0.0017948	0.0057677	0.0094642	0.0073439	0	0	0.0074746	0.0020965	0.0021878	0	0.0042958	0.0053329	0.0044984	0.00028911	0.0015553	2.0211e-07	0.0040867	0.0016757	0.0089413	0	0	5.8433e-05	0.0046066	0.0057789	0.0086888	0	0.007059	0.0066703	0.0062514	0	0
	393.596	1	1	70.2156	0.000518341	1	1	0.00925145	enzyme_cost		5.4865e-05	0.0038692	0.0047673	0.0032333	NaN	0.0034513	NaN	0.015016	0.0030174	0.0043764	0.0064137	0.0064656	0.0055885	0.0047985	NaN	0.010449	NaN	NaN	0.0083332	0.011058	0.010705	0.0089152	0.0067561	0.0050173	0.0044214	0.006632	0.0086868	0.0057718	0.0078708	0.0096648	0.0067216	0.010672	0.002702	0.0023025	0.0042241	0.0097704	0.014848	0.0089054	0.0037155	0.0097115	0.0030367	0.0070932	0.0075494	0.011505	0.015655	0.00069994	0.010708	0	0.0013678	0.0017567	0.0052203	0	0.006812	0	0	0.0069404	0.0021072	0.0022485	0	0.0035452	0.0048117	0.0039786	0.00080589	0.0010299	6.333e-05	0.0040617	0.0011537	0.0084166	0.00492	0	0.00058938	0.0040878	0.0057039	0.0083403	0.0032264	0.0065336	0.0061464	0.0057747	0	0
	281.409	0	1	74.6022	0.0039452	0	1	0.000677074	mito_nadh_synth		0.00053976	0.0034681	0.0010178	0.00062	NaN	7.9643e-05	NaN	0.011299	0.002436	0.0045355	0.003091	0.002839	0.0019047	0.0011849	NaN	0.0084644	0.0021761	0.0064693	0.0043009	0.0071411	0.0069156	0.0053606	0.0032181	0.0014394	0.003679	0.0059048	0.0046618	0.0019553	0.0041722	0.006059	0.0032127	0.0075032	0.0018412	0.0051076	0.0011068	0.0059754	0.011064	0.0052614	0.00011547	0.0060208	0.0019977	0.0085744	0.0037407	0.0077508	0.011894	0.0028609	0.0070103	0	0.0025859	0.0013201	0.0018075	0.0057378	0.0038215	0.0016092	0	0.0042562	0.0024433	0.0018295	1.9591e-05	8.2761e-05	0.0011639	0.00035562	0.00437	0.0025815	0.0013655	0.0036352	0.0022806	0.0047023	0.0012439	0.0021061	0.0040308	0.00049011	0.0054204	0.008257	0.00037441	0.0028169	0.002448	0.0021029	0.0037657	2.7688e-05
	225.209	0	0	55.0678	0.00109256	1	0	0.00492957	mito_nadh_synth		0.0027145	0.0062194	0.003665	0.0033776	NaN	0.0033903	NaN	0.015684	0.0055848	0.0068489	0.0056749	0.0057584	0.0087488	NaN	NaN	0.012253	0.0049736	NaN	0.0092598	0.012869	0.011709	0.0096117	0.0060926	0.0043405	0.0067757	0.0081846	0.0094555	0.008348	0.0081627	0.0092198	0.0059333	0.010313	0.0019345	0.0094652	0.0080117	0.0086156	0.015658	0.0092787	0.0040417	0.0092209	0.0034356	0.011076	0.011528	0.0099281	0.016898	0.0011625	0.010253	0	0.0041665	0.0037581	0.0055415	0.0082348	0.0070231	0.00085994	0	0.0076562	0.0010912	0.0055317	0.0024365	0.0040509	0.0048377	0.0033372	0.00097318	0.00039175	0.0034311	0.0062146	0.0023034	0.0070371	0.0045961	0.00092819	0.00027577	0.0033958	0.0073354	0.010904	0.0039746	0.0053725	0.0057928	0.0054766	9.5044e-05	0.0026319
	279.513	1	0	49.276	0.00351596	0	0	0.00962681	cyto_nadph_synth		0.0005776	0.0033171	0.00058031	0.0017793	NaN	0.0012353	NaN	0.011176	0.0031541	0.0034198	0.00082492	0.0003418	0.0014842	0.0033533	NaN	0.0068259	0.0016344	0.0012595	0.00066109	0.0051231	0.0034664	0.0031148	2.1703e-05	0.0022459	0.00014786	0.0024794	0.00085366	3.1844e-05	0.00019354	0.0014834	0.0011486	0.0027509	0.0022943	0.0026639	0.00014813	0.00023557	0.0069794	0.00031436	0.0012589	0.00064311	0.0018416	0.0070402	0.0032875	0.0015374	0.0077721	0.0045764	0.0033037	0	0.0017203	0.0002782	0.00054517	0.0027259	0.0015991	0.0032051	0	0.0020959	0.0024806	0.0022984	0.0033119	0.0029067	0.0016057	0.0029645	0.0080624	0.0038803	0.0003171	0.00051626	0.0043466	0.0001957	0.0027878	0.0063922	0.0078024	0.0022739	0.0044966	0.0068673	0.0035113	0.0015218	0.0017303	0.0015627	0.0080927	0.0034901
	279.856	0	1	66.9076	0.00463202	1	0	0.00115487	enzyme_cost		0.00074858	0.0027095	0.00035648	NaN	NaN	0.00057477	NaN	0.010013	0.00094567	0.0023903	0.0012154	NaN	NaN	NaN	NaN	0.0063904	0.00094621	0.002851	NaN	0.0042341	0.003852	0.0027172	0.002528	0.00012785	0.00074715	0.0036253	NaN	0.0010562	0.0022389	0.005527	0.0032918	0.0061243	0.00033691	0.001974	NaN	NaN	0.0082791	0.0045629	0.00025248	0.0057087	0.002637	0.0068607	0	0.0060889	0.0092763	0.0033011	0.0041473	0	0.0015136	0.0010037	0.00012572	0.0038856	0.0020013	0.0027853	0	0	0.0037048	0.00078805	0.0023839	0.0022231	0.00098589	0.0015796	0.0045122	0.0030397	0.00040691	0.00098701	0.0046576	0.0018574	0.00129	0.0041784	0.0053537	0.0015308	0.0043499	0.0067296	0	7.6264e-05	0.00043434	0.00058983	0.0054539	0.0024616
	252.141	0	1	71.8237	0.00125192	1	1	0.00891412	cyto_nadph_synth		0.003437	0.00025307	0.0014068	0.00038819	NaN	0.0026781	NaN	0.011362	0.00062475	0.0010056	0.0029205	0.0024801	0.0032734	0.0039938	NaN	0.0077048	0.0054972	0.0015514	0.00095863	0.0050342	0.0043993	0.0042945	0.0022857	4.497e-05	0.0030928	1.4474e-05	0.0012169	0.00020108	0.0014261	0.0037475	0.0080003	0.0051031	0.0033537	0.0013558	0.00092207	0.0022417	0.008057	0.0024506	0.00085065	0.0016209	0.0013403	0.0033092	0.0019716	0.0037067	0.0087367	8.466e-05	0.0050734	0	0.00078437	0.0013047	0.0018017	0.0049075	0.0035259	0.0011624	0	0.0039599	0.0063903	0.0018498	0.0013931	0.0014674	6.6385e-05	0.00092568	0.00086294	0.0017033	0.0029728	0.0025153	0.0033285	0.002428	0.00094299	0.0043376	0.0055384	0.00022221	0.0017571	0.0041512	0.0021366	0.00061094	0.00010262	0.00028202	0.0060444	0.0013446
	213.855	0	0	73.6997	0.00339027	0	1	0.00650154	gibbs_dissipation		0.0014025	0.0051787	0.00082808	NaN	NaN	0.00051511	NaN	0.012581	0.0042965	0.0059563	0.0029197	0.0031684	0.0025928	0.0019121	NaN	0.0093187	0.0041689	0.0076655	0.0057199	0.0094154	0.0086366	0.0066857	0.0040097	0.0019177	0.0052268	0.0067166	0.0058741	0.0050289	0.0057852	0.0070887	0.004123	0.0082899	0.00045605	0.0085516	0.0047966	0.0061012	0.012783	0.0071652	0.0007716	0.0064197	0.0014886	0.010196	0.0081427	0.0076733	0.014162	0.0018762	0.0075056	0	0.0034589	0.0025381	0.0026349	0.0056738	0.0044834	0	0	0	0.00034466	0.0041383	0.0007633	0.0011973	0.0021169	0.00081462	0.0030231	0.00221	0.0024816	0.004936	0.00073681	0.0041816	0.0019008	0.0015498	0.0024569	0.00080418	0.0062213	0.0096976	0.0012334	0.0025107	0.0029136	0.002657	0.0022403	8.4408e-05
	378.268	1	0	66.3919	0.00495277	1	0	0.00827989	mito_nadh_synth		0.0017928	0.0054437	0.00059973	0.00054935	NaN	0.00085954	NaN	0.011249	0.0046718	0.006128	0.0014078	0.0015468	0.0014977	0.00069759	NaN	0.0080513	0.0046322	0.0080731	0.0044396	0.0081238	0.0069564	0.005065	0.0021018	0.00030584	0.0055544	0.0070654	0.004628	0.0033918	0.0039246	0.0051396	0.0019844	0.0062079	0.00091109	0.008675	0.0033353	0.0046963	0.01116	0.0051276	0.00047457	0.0043585	0.0019313	0.010359	0.0068135	0.0057326	0.012429	0.0031554	0.0061316	0	0.0037063	0.0031353	0.0011844	0.0040741	0.0027881	0.0023917	0	0.0035651	0.00014168	0.0046312	0.0020306	0.00048678	0.00048135	0.00081934	0.0050231	0.0035713	0.0027425	0.0049822	0.0022614	0.0025727	0.00032497	0.0032086	0.0043046	0.00079069	0.0065931	0.010098	0.00030359	0.00086306	0.0012869	0.0010261	0.0040059	0.0015084
	274.348	1	1	66.0471	0.000547683	1	1	0.00750355	gibbs_dissipation		0.00029125	0.0041679	0.0049007	NaN	NaN	0.0035338	NaN	0.01518	0.0032496	0.0051175	0.0065736	0.0063373	0.005835	0.0049696	NaN	0.012264	0.0034858	0.0076964	0.0085913	0.011207	0.010547	0.0091229	0.0068094	0.0050791	0.0047812	0.0069823	0.0089444	0.005932	0.0079709	0.0096874	0.0067126	0.011099	0.0029468	0.0059077	0.0050133	0.0099073	0.014996	0.0089811	0.0038721	0.0098008	0.002965	0.0094399	0.0077123	0.011086	0.015794	0.00081441	0.010819	0	0.0030298	0.0021956	0.0054652	0.0094159	0.0073762	0	0	0.008167	0.0017619	0.0024935	0.0039331	0.0038757	0.0048969	0.0040749	0.00094168	0.0011986	0.0018228	0.0042899	0.0014949	0.0084865	0.00502	0.0016155	0.00046436	0.0041532	0.0060011	0.0088811	0	0	0.0062086	0.0058612	6.9112e-05	0.0037256
	241.061	1	0	53.1447	0.0046002	1	0	0.00137245	max biomass prod		0.022452	0.018471	0.0074426	0.0021871	NaN	3.474e-05	NaN	0.020072	0.023487	0.017227	0.0082232	0.0081606	0.0030253	0.0019249	NaN	0.012746	0.038651	0.033179	0.023076	0.024355	0.018792	0.013113	0.008113	0.0078033	0.03251	0.030586	0.024604	0.019986	0.015177	0.013037	0.0071417	0.010084	0.018326	0.016986	0.01453	0.016671	0.026556	0.014857	0.00067321	0.01791	0.030018	0.02021	0.01998	0.01741	0.024664	0.0020904	0.014678	0	0.0089406	0.0057126	0.0077403	0.009167	0.0068192	0.0014782	0	0.0058041	0.0158	0.01806	0.0091616	0.0071702	0.0077217	0.0058654	0.0013961	0.0024781	0.012285	0.020448	0.0058068	0.010493	0.0096627	0.0046718	0.0020017	0.0046681	0.015374	0.027539	0.0081592	0.010569	0.010651	0.0087665	0.0021954	0.0066929
	219.055	1	1	63.9404	0.00438687	0	0	0.00187286	gibbs_dissipation		0.00024593	0.0040057	0.00094117	0.00018663	NaN	0.00069411	NaN	0.01128	0.0031863	0.0049203	0.0029327	0.0035275	0.0021488	NaN	NaN	0.0082095	0.0044532	0.010231	0.0069285	0.0087487	0.0086286	0.0058456	0.0041289	0.0026246	0.0062928	0.0071913	0.0077182	0.0046096	0.0059849	0.0072272	0.0036026	0.0072861	0.0026444	0.0054511	0.0014452	0.0084647	0.013752	0.00667	0.00013614	0.0080297	0.0034395	0.0090974	0.0048827	0.0099441	0.013671	0.002945	0.0084418	0	0.0029395	0.0021596	0.0020804	0.0068099	0.0034668	0.0017132	0	0.0047492	0.0018136	0.0024308	0.0010587	0.0011898	0.0020213	0.0010578	0.0040505	0.0026469	0.0016819	0.0074102	0.0014474	0.0069872	0.0028337	0.00125	0.0040442	0.0018815	0.0059343	0.0087537	9.2305e-05	0.0051313	0.0046747	0.0040333	0.0027376	0.0014917
	239.289	1	0	61.5214	0.000141276	1	0	0.00418179	cyto_nadph_synth		0.0010744	0.00211	0.002225	0.0015302	NaN	0.0041019	NaN	0.013526	0.0016145	0.002489	0.0037836	0.0035817	0.0046169	0.0057869	NaN	0.0094514	0.0032959	8.8326e-05	0.003091	0.0076828	0.0063544	0.0060583	0.0033964	0.0011173	0.0014211	0.0012086	0.0032589	0.0027078	0.0029553	0.0048581	0.0045233	0.0062286	0.0036338	0.0014461	0.0024407	0.0033533	0.0099063	0.0036709	0.0020375	0.0027316	0.00070334	0.0052671	0.0058323	0.0047624	0.010741	0.0012017	0.0063498	0	0.00051058	0.00026192	0.0033857	0.0058892	0.0047972	0.00016961	0	0.005227	0.0039838	0.00077272	0.00073782	0.00010815	0.0014975	0.00024682	0.0046877	0.00060458	0.0015376	0.0013071	0.0014195	0.0032797	0.00034886	0.0031474	0.0044278	0.00090658	0.0031375	0.0057112	0.00043904	0.0015182	0.0013643	0.001552	0.0047818	0.00035431
	365.849	1	1	55.7679	0.00419863	1	1	0.00646859	enzyme_cost		0.0011651	0.0047815	0.0014278	0.00097476	NaN	0.00022985	NaN	0.011902	0.0041618	0.0053121	0.0028393	0.0014715	0.0030404	0.0041198	NaN	0.0072559	NaN	NaN	0.0036122	0.0066379	0.0051565	0.0042025	0.0019949	9.2195e-05	0.0037388	0.0065612	0.0039506	0.00076966	0.0024429	0.0046221	0.0022792	0.0060652	0.0037637	0.0046408	0.00016408	0.0038271	0.0088893	0.0037866	0.00079845	0.0042193	0.0045663	0.0092655	0.0030058	0.0058126	0.0098872	0.0027738	0.0051952	0	0.0023058	0.00097712	0.0011763	0.0043878	0.0023517	0.0017539	0	0.0032557	0.0017892	0.0025547	0.00062282	0.0017156	0.00059199	0.0013851	0.0057302	0.0024096	0.0012499	0.0020186	0.0036106	0.0024867	0.0012755	0	0.0056691	0.0011935	0.0061574	0.0083295	0	0.00074393	6.0756e-05	2.5635e-05	0	0.0018633
	262.141	1	1	61.4014	0.00432397	1	0	0.000472724	mito_nadh_synth		0.00036782	0.0042149	0.0011725	0.0002437	NaN	0.00010006	NaN	0.011495	0.003334	0.0051956	0.0031279	0.0026548	0.005051	0.0014488	NaN	0.0085042	0.0036526	0.0078166	0.0048903	0.0075265	0.0068866	0.0053226	0.0025657	0.00089037	0.0048841	0.0071127	0.0052161	0.002068	0.0037173	0.0053826	0.0023355	0.0067524	0.0031209	0.0044567	0.0012272	0.0056033	0.010932	0.0046386	0.0003328	0.0052879	0.0034775	0.0093705	0.0039792	0.0071887	0.0116	0.0027786	0.0068161	0	0.0031323	0.0021481	0.0018306	0.0054388	0.0034801	0.0015526	0	0.0047245	0.0014864	0.0027315	0.00035935	3.0552e-05	0.00098214	3.1788e-05	0.0050291	0.0024463	0.0018143	0.0043138	0.0022554	0.0046184	0.00099366	0.0024949	0.004618	0.00023799	0.0062162	0.0091006	0.0006008	0.0027954	0.00233	0.0019817	0.0042442	0.00015603
	333.968	0	1	49.6604	0.00227346	0	0	0.00380551	ros_synth		0.0023814	0.0061533	0.0046019	0.0037128	NaN	0.0024292	NaN	0.015093	0.0054088	0.0071814	0.0066898	0.006301	0.0056422	0.0043579	NaN	0.012118	0.0076618	0.011834	0.0099444	0.01199	0.011607	0.0092103	0.0087362	0.006589	0.0083359	0.010203	0.010354	0.0066226	0.0094846	0.012568	0.0083655	0.012092	0.0061063	0.0086957	0.0055582	0.011066	0.015953	0.011675	0.0031798	0.01414	0.0063049	0.011849	0.0082121	0.014499	0.016733	0.000112	0.011306	0	0.0046605	0.0036962	0.0051807	0.0093671	0.0070508	0.0010796	0	0.0083005	0.00066596	0.0047977	0.0044927	0.0042527	0.0050278	0.0041982	0.00022992	0.00042399	0.0040679	0.0074587	0.0016942	0.0092573	0.0056204	0.0022923	0.00055131	0.0040718	0.0082703	0.011319	0.0037317	0.0073744	0.0069924	0.0063562	6.444e-05	0.0039698
	317.906	0	0	67.2163	0.00430084	1	0	0.00907593	cyto_nadph_synth		0.0016215	0.0016863	0.0021434	0.0026566	NaN	0.00023084	NaN	0.0090037	0.0010854	0.0021225	0.0005473	0.00063341	0.00035662	0.0013065	NaN	0.0050433	0.0039568	0.00064362	0.0014578	0.0031875	0.0019943	0.0017211	0.00076317	0.0030698	0.0019457	0.00068505	0.0013001	0.0017396	0.0012973	0.00069856	0.00036376	0.002062	0.0041857	0.00094431	0.0020427	0.00091206	0.0055622	0.00051661	0.0021543	0.001428	0.0015286	0.0046676	0.0013309	0.00054112	0.0064141	0.0053612	0.0020549	0	5.5763e-05	0.00045774	0.0009626	0.0016426	0.00056489	0.00399	0	0.00096703	0.004584	0.00016354	0.0051669	0.0041997	0.0027739	0.0039801	0.0088473	0.0048049	0.0019973	0.001633	0.0057634	0.00099965	0.0039088	0.0073605	0.0085873	0.003333	0.0025948	0.0053252	0.0047232	0.0027793	0.0029107	0.0027146	0.0089676	0.0046123
	324.976	0	0	60.0499	0.00264044	1	1	0.00714996	enzyme_cost		0.0027851	0.0056375	0.0016171	0.00043895	NaN	0.0016529	NaN	0.013508	0.0056188	0.0058875	0.0031979	0.0026254	0.0043079	0.0033805	NaN	0.0091525	NaN	0.0047109	0.0049408	0.0090393	0.0071495	0.0059618	0.0036553	0.0016583	0.0038897	0.0060415	0.0050922	0.0038582	0.004656	0.0064748	0.0040729	0.0077026	0.00093314	0.0064004	0.0037755	0.0048415	0.011034	0.0062446	0.0021747	0.0054993	0.0031527	0.010175	0.0073146	0.0066744	0.012611	0.00078091	0.0065523	0	0.0032634	0.0019101	0.0026015	0	0.0039414	0	0	0	0.00064092	0.0039805	0	3.706e-06	0.0011126	2.2031e-06	0.0036868	0.0010512	0.0013508	0.002397	0.0016482	0.0029493	0.00021107	0	0.0034879	9.7561e-05	0	0.0089278	0	0.0012189	0.0013615	0.0012839	0	0
	221.022	1	1	72.3441	0.00415434	0	0	0.00882232	enzyme_cost		0.0013808	0.0021545	0.00018365	NaN	NaN	0.00023675	NaN	0.010015	NaN	0.0013022	0.0013623	0.00074957	NaN	NaN	NaN	0.0064317	0.0019031	0.0019629	NaN	0.0042092	0.0043815	0.0032366	0.0037832	0.0016697	5.5188e-05	0.0027976	NaN	0.0005316	0.004402	0.0069035	0.0036556	0.0068907	0.00056158	0.0010704	NaN	0.0042429	0.0089095	0.0061007	7.124e-06	0.0077471	0.0016394	0.0059158	0	0.0083558	0.010204	0.0030031	0.0054582	0	0.00091294	0.001149	0.00022796	0.0047712	0.0025527	0.0017552	0	0	0.0043931	7.3448e-05	0.0023916	0.0016334	0.000416	0.0010213	0.0043852	0.0028012	0.00096222	0.0011757	0.0041315	0.0024558	0.00056913	0.0036087	0.0043494	0.00097721	0.0036617	0.0062379	0.0020877	0.00053018	0.00015522	9.0892e-06	0.0045421	0.0018904
	359.92	0	1	68.8774	0.00406745	0	0	0.00906977	mito_nadh_synth		0.00015869	0.0037745	0.001127	0.00037496	NaN	6.3353e-05	NaN	0.011427	0.0028119	0.0047787	0.0030927	0.0028457	0.0021243	0.0013111	NaN	0.0085334	0.0028879	0.007168	0.004664	0.0074713	0.0068434	0.0053216	0.0027767	0.0010773	0.0044186	0.0063835	0.0049582	0.0019959	0.0038237	0.0060889	0.0025613	0.0068851	0.0024144	0.0053783	0.0009022	0.0060845	0.010939	0.0047856	0.00022367	0.0054238	0.0026161	0.0089402	0.0038906	0.0072733	0.011644	0.0028049	0.0070919	0	0.0028364	0.0018191	0.0018155	0.0055541	0.0035421	0.0015632	0	0.0042807	0.002054	0.0022282	0.00030566	1.1273e-06	0.0010605	0.00016968	0.0048433	0.0025662	0.0016049	0.003872	0.0022636	0.0046192	0.0010834	0.0020628	0.0044038	0.00033373	0.005753	0.0086037	0.00047561	0.0027811	0.0023719	0.0020507	0.0037428	5.1418e-05
	273.688	0	1	58.685	0.000195854	0	0	0.00645988	enzyme_cost		0.00063905	0.0037863	0.0048156	NaN	NaN	0.0041218	NaN	0.015361	NaN	NaN	0.0062201	0.0050193	NaN	0.0078155	NaN	0.011512	0.00082376	0.004416	0.006355	0.0095755	0.0083489	0.0076484	0.0054802	0.004433	0.0021415	0.0050421	0.0066596	0.003918	NaN	0.0080981	0.0074346	0.0094034	0.0018299	0.0032516	NaN	0.0078457	0.012564	0.0075681	0.0046169	0.0075113	0.0040525	0.0084028	0.0061071	0.010189	0.013826	0.0014701	0.0091191	0	0.0024995	0.00092694	0.0048731	0.0085109	0.006336	0.0023764	0	0.0067958	0.0025487	0.0019343	0.0028887	0.0020676	0.0033376	0.0027609	0.0024827	0.0018423	0.0005974	0.0014211	6.8331e-05	0.0061861	0.0031544	0.00014024	0.0011004	0.0028194	0.0054767	0.0077318	0.0016387	0.0044036	0.0038916	0.0037556	0.0011239	0.0018645
	283.935	0	0	67.6749	0.0020912	0	0	0.00287221	cyto_nadph_synth		0.0016638	0.0016535	5.006e-05	0.00044901	NaN	0.0019661	NaN	0.011188	0.0010445	0.0020941	0.0016491	0.0015719	0.0025584	0.0034926	NaN	0.0072337	0.004008	0.0006866	0.00072173	0.0053711	0.0041884	0.003917	0.0014465	0.00086222	0.0019862	0.00064453	0.00087868	0.00044777	0.00090519	0.0029082	0.0025734	0.0042711	0.0042284	0.00090548	0.00014188	0.0012894	0.0077575	0.0016909	5.2835e-05	0.00078165	0.001592	0.004622	0.0035141	0.002746	0.0086108	0.0031516	0.0042541	0	2.5801e-05	0.0004729	0.0012324	0.0038455	0.0027689	0.0017803	0	0.0031689	0.00463	0.00011686	0.0029781	0.0020015	0.00057293	0.0017756	0.0066376	0.0025985	0.0020275	0.0016582	0.003568	0.0012007	0.0017067	0.005155	0.0063777	0.0011296	0.0025533	0.0052954	0.0025232	0.00058031	0.00070997	0.00051329	0.00676	0.0024103
	381.018	0	1	48.3735	0.00351533	0	1	0.00394569	gibbs_dissipation		0.0018717	0.0054343	0.0027478	0.001451	NaN	0.001254	NaN	0.013214	0.0048121	0.0063226	0.0046552	0.0039973	0.0045648	0.0032354	NaN	0.0099312	0.0057902	0.0098246	0.0071569	0.0095125	0.0088598	0.0069264	0.0041933	0.0025503	0.0066857	0.0088448	0.0075529	0.0040303	0.0057388	0.0072414	0.0040073	0.0085665	0.0050741	0.0071024	0.0031276	0.0078495	0.013003	0.006577	0.0020487	0.0075213	0.0059631	0.010888	0.0058242	0.0094809	0.013754	0.0012682	0.0086447	0	0.0038699	0.0027866	0.0031899	0.0070183	0.0048518	0	0	0.0059752	0.00035959	0.0038687	0.0020914	0.0016517	0.0025493	0.0016323	0.0033371	0.00055022	0.0029548	0.0056025	0.00071618	0.0063714	0.0027585	0.001138	0.0030152	0.0017128	0.0072886	0.010125	0.0010529	0.0045398	0.0040598	0.0036087	0.0025173	0.0014059
	343.347	0	1	64.5928	0.00476966	0	1	0.00847175	max biomass prod		0.012457	0.011154	0.0060875	0.0010715	NaN	0.00064581	NaN	0.015478	0.014148	0.01101	0.0070266	0.0067634	0.0017176	0.00082363	NaN	0.0096129	0.024969	0.023209	0.015698	0.016066	0.012895	0.0090307	0.005962	0.0054678	0.021727	0.02201	0.017233	0.010315	0.0099163	0.0097849	0.0049961	0.008218	0.014414	0.0081964	0.0056274	0.013984	0.01987	0.0095612	0.00027933	0.014939	0.022238	0.013136	0.0092296	0.015492	0.017794	0.003353	0.01186	0	0.0046772	0.0024032	0.0047501	0.0082449	0.0050232	0.0021199	0	0.0043003	0.0069584	0.0093346	0.0075198	0.0037872	0.0046261	0.003899	0.0019091	0.0029483	0.0065448	0.013089	0.0013136	0.0095371	0.0065251	0.0021831	0.0017868	0.0031581	0.01019	0.01942	0.0035159	0.0091114	0.0077224	0.0061295	0.0015118	0.0053516
	313.393	0	1	59.7068	0.00471724	1	1	0.00893534	ros_synth		0.0017778	0.0056319	0.0018158	0.0014244	NaN	0.00043586	NaN	0.012243	0.0048001	0.0067155	0.0039635	0.0036498	0.0021588	0.0011586	NaN	0.0094725	0.0067075	0.010943	0.0068562	0.0090436	0.0087356	0.0064593	0.0056339	0.0034832	0.007546	0.0094387	0.0072437	0.0037121	0.0084644	0.0091149	0.005466	0.0084156	0.0053931	0.008353	0.002731	0.010379	0.013736	0.0083196	3.5149e-05	0.010973	0.0053719	0.011466	0.0053076	0.013593	0.015559	0.0030979	0.0096288	0	0.0043957	0.0030638	0.0024376	0.0078451	0.0046598	0.0018761	0	0.0048825	5.2271e-05	0.0041985	0.0015447	0.0017264	0.0026606	0.0024439	0.0013235	0.0026167	0.0036774	0.0068537	0.0011007	0.006394	0.0039151	0.00048839	0.0017856	0.0018487	0.0077394	0.010765	0.0016106	0.0045288	0.0041366	0.0035754	0.0018937	0.0012135
	347.746	1	0	56.271	0.00236099	1	0	0.000480993	gibbs_dissipation		0.002901	0.0062468	0.0023793	0.0022026	NaN	0.0031505	NaN	0.014451	0.0057325	0.0067811	0.0042953	0.0043932	0.0073509	NaN	NaN	0.01091	0.0056947	0.0089124	0.0071392	0.011274	0.010336	0.0081684	0.0052337	0.0034003	0.0063713	0.0079151	0.0078567	0.0068537	0.0072918	0.0084838	0.0053267	0.0094983	0.0018327	0.0091181	0.0064588	0.0076078	0.014418	0.0085657	0.002691	0.0078215	0.0035491	0.011131	0.0099448	0.0091118	0.015841	4.9583e-05	0.0090396	0	0.0041932	0.0036806	0.0041168	0.0070557	0.0057505	0.00060481	0	0.0067475	0.00097422	0.0054849	0.00098565	0.0027464	0.0035618	0.0021794	0.0017192	0.00049566	0.0032537	0.0059119	0.0008467	0.0057172	0.0034076	0.00012813	0.0011403	0.0021475	0.0072994	0.010742	0.0026971	0.0040028	0.0044738	0.0041352	0.00083473	0.0013018
	367.708	0	0	64.1471	0.00380003	0	0	0.00122053	ros_synth		0.0033163	0.0070948	0.0015211	0.0019701	NaN	0.0003595	NaN	0.013677	0.0062646	0.0079073	0.0037612	0.0040794	0.0028154	0.0019731	NaN	0.010658	0.0080493	0.011426	0.0081149	0.011442	0.011605	0.0080781	0.0069921	0.0056559	0.0085129	0.0095791	0.008285	0.007763	0.011503	0.011412	0.006728	0.0094401	0.0028618	0.011732	0.0069618	0.011582	0.017403	0.012268	0.00078981	0.01094	0.0036823	0.012684	0.010375	0.012206	0.020067	0.0019026	0.01125	0	0.0051211	0.0037604	0.003548	0.0082278	0.0061632	0.0011602	0	0.0052651	0.0020211	0.0064101	0.00059249	0.0041366	0.0047103	0.0031768	0.00038804	0.0023146	0.0047026	0.0087076	0.00083325	0.0065943	0.0049525	0.0012076	0.00093436	0.0025845	0.0083011	0.012032	0.0043433	0.0047891	0.0052454	0.0042599	0.00090971	0.0013561
	372.065	1	0	53.1229	0.0015611	0	1	0.0051711	max biomass prod		0.022468	0.018483	0.010488	0.0052286	NaN	0.0030053	NaN	0.02312	0.023502	0.017238	0.011268	0.011204	0.0060668	0.0049658	NaN	0.015791	0.038676	0.033199	0.026129	0.027407	0.021841	0.016159	0.011156	0.010847	0.03253	0.030604	0.027658	0.023038	0.018224	0.016082	0.010184	0.013126	0.018341	0.016998	0.01758	0.019719	0.029606	0.017903	0.003714	0.020957	0.03004	0.020223	0.023031	0.020457	0.027713	0.00095013	0.017724	0	0.0089485	0.0057173	0.010785	0.01221	0.0098618	0.001562	0	0.0088465	0.016047	0.018073	0.01221	0.010522	0.010766	0.0089095	0.0044396	0.00069216	0.012295	0.020461	0.008884	0.013538	0.012709	0.0077165	0.0050453	0.0077115	0.015384	0.027552	0.011205	0.013615	0.013697	0.011812	0.0052395	0.0097379
	252.523	0	1	64.0569	0.0037578	1	0	0.00191642	mito_nadh_synth		0.00017689	0.0040544	0.001635	0.00076237	NaN	0.00038215	NaN	0.011941	0.0031437	0.0050461	0.0035844	0.0031349	0.0054972	NaN	NaN	0.008994	0.0033204	0.0074931	0.0051719	0.0079243	0.0072687	0.0057394	0.0030825	0.0013924	0.0046154	0.0068423	0.005474	0.0024278	0.0041722	0.005879	0.0028723	0.0072506	0.0028647	0.0056958	0.0015795	0.006031	0.011313	0.005123	0.00075932	0.0057542	0.003165	0.0092143	0.0043342	0.0076317	0.012017	0.0023204	0.0072317	0	0.0030315	0.0020253	0.0022717	0.0059079	0.0039591	0.0010885	0	0.0054436	0.0016898	0.0025506	0.00076236	0.0003895	0.001427	0.00051166	0.0045198	0.0020239	0.0018352	0.0040514	0.0018398	0.005026	0.0014324	0.0020222	0.0041109	0.00070139	0.0060542	0.0089281	0.00016801	0.0031952	0.0027466	0.002412	0.0037587	0.00028269
	395.095	0	1	59.9855	0.000252927	0	0	0.0050146	cyto_nadph_synth		0.0024312	0.0010297	0.0028841	0.0014438	NaN	0.0040188	NaN	0.013052	0.00035142	0.0016873	0.0043124	0.0036008	0.0044741	0.0056055	NaN	0.0091952	0.0042308	0.00045689	0.0027251	0.0066435	0.0057686	0.005629	0.0032847	0.00088752	0.0020817	0.0010298	0.0030127	0.0012833	0.0025948	0.0047465	0.0044117	0.0060139	0.0021291	0.00048364	0.00060475	0.0034712	0.0093998	0.0033966	0.0019139	0.0026199	0.00046275	0.0044545	0.0034986	0.0048444	0.01003	0.0013133	0.0063543	0	5.3495e-05	0.00096031	0.0031746	0.0061063	0.0046707	5.796e-05	0	0.0051653	0.0053686	0.00081591	0.00022903	0.00018202	0.0012838	0.00021513	0.0047994	0.00061449	0.0021381	0.0019007	0.0019908	0.0037084	0.00025543	0.0032283	0.0045394	0.00094974	0.0027583	0.0048692	0.00091235	0.0019265	0.0013411	0.0015018	0.0049872	0.00012163
	252.912	1	1	64.5638	0.00477758	0	0	0.00213719	mito_nadh_synth		0.00014094	0.0040244	0.00059572	0.00026627	NaN	0.00065286	NaN	0.010899	0.002498	0.0050179	0.002544	0.0020991	0.0017118	0.0037859	NaN	0.0079598	0.0032579	0.0074148	0.004096	0.0068728	0.0062145	0.0046917	0.0020535	0.00036065	0.0045665	0.0067915	0.0043966	0.0013695	0.0031316	0.0048462	0.001847	0.0062189	0.0028164	0.0056633	0.00051977	0.0049852	0.010259	0.0040878	0.00028581	0.0047157	0.0031062	0.0091851	0.0032751	0.0065889	0.01097	0.0033598	0.0061838	0	0.0030124	0.0020023	0.0012257	0.0048712	0.002923	0.0021267	0	0.0039549	0.0017291	0.0025165	0.00028734	0.00065757	0.00038457	0.00052429	0.0055502	0.0030698	0.00181	0.0040025	0.0028878	0.0039766	0.00039177	0.0030595	0.0051418	0.00033759	0.0060237	0.0088932	0.0012127	0.0021443	0.0016988	0.0013668	0.0047935	0.00076089
	380.195	0	1	59.1562	0.00356081	1	0	0.00909432	ros_synth		0.0017161	0.0056456	0.0029831	0.0025321	NaN	0.00073997	NaN	0.013414	0.0047492	0.0066859	0.0051198	0.0048078	0.003363	0.0023498	NaN	0.010635	0.0067198	0.010955	0.0080206	0.01014	0.0098855	0.0076183	0.0070728	0.006011	0.0075541	0.0094467	0.0084131	0.0048839	0.0097307	0.011005	0.0066738	0.010045	0.0052111	0.008341	0.0038802	0.011805	0.015059	0.010584	0.0012238	0.012098	0.0052426	0.011464	0.0064747	0.014148	0.01684	0.0019165	0.01076	0	0.0044099	0.0031451	0.0036026	0.0089373	0.0057285	0.00069608	0	0.0061041	8.4819e-05	0.0042303	0.0027279	0.0027579	0.0037106	0.0036072	0.00025307	0.0015515	0.003693	0.0068858	7.3432e-05	0.0075732	0.0049755	0.0016731	0.00078184	0.002935	0.0077672	0.010795	0.0026779	0.0057066	0.0053149	0.0047497	0.00084006	0.0023866
	242.643	1	0	71.8212	0.00217472	1	1	0.0070197	enzyme_cost		0.001697	0.0050553	0.0021042	0.0014526	NaN	0.0017753	NaN	0.013879	0.0045721	0.0052484	0.0037506	0.004442	0.0039194	0.0032104	NaN	0.0089295	NaN	NaN	0.0071109	0.010882	0.010035	0.0077149	0.0052512	0.0033767	0.0054405	0.006926	0.0072765	0.0063994	0.0070773	0.0084211	0.0054063	0.0090514	0.00080719	0.0046011	0.0050503	0.0074268	0.014092	0.0078582	0.0020623	0.0077025	0.0018655	0.0079581	0.0093394	0.0089654	0.015099	0.00059334	0.0088147	0	0.0018592	0.0027528	0.0036149	0	0.0051336	0.00021627	0	0.005139	0.00018138	0.0043286	0	0.0025072	0.0034038	0.0018935	0.0017723	0.00092198	0.00053074	0.0051134	0.00053172	0.0055397	0.0030086	0	0.0013823	0.0019257	0.0060302	0.0092881	0.0023457	0.0037915	0.0042841	0	0	0
	382.087	1	1	62.1233	0.00383124	1	0	0.00762893	max biomass prod		0.013595	0.011979	0.0075928	0.0022081	NaN	0.00036913	NaN	0.01704	0.015227	0.011751	0.008466	0.0080732	0.0028448	0.0018993	NaN	0.011015	0.026818	0.024744	0.017748	0.01789	0.014498	0.010466	0.0071864	0.006779	0.023223	0.023411	0.01935	0.012055	0.011418	0.011103	0.0061373	0.0094236	0.015737	0.0090156	0.0072319	0.015645	0.021591	0.010934	0.00078639	0.016546	0.02405	0.014097	0.010862	0.017109	0.019381	0.0023161	0.01335	0	0.0052706	0.0027241	0.006134	0.0095565	0.0062344	0.0010885	0	0.0054961	0.0077486	0.010214	0.0092663	0.0049704	0.0059956	0.0052405	0.00067623	0.0019939	0.0072976	0.014019	0.0027231	0.01104	0.0080007	0.0035762	0.00055945	0.0044578	0.01095	0.020389	0.0049323	0.010687	0.0092242	0.0075514	0.00023057	0.0068088
	311.988	1	0	64.618	0.0022989	0	0	0.00632234	cyto_nadph_synth		0.0013769	0.0018757	4.8078e-05	0.00064246	NaN	0.0018463	NaN	0.011153	0.001322	0.0022864	0.0015313	0.0013934	0.0024037	0.0034478	NaN	0.0071564	0.0036613	0.00039534	0.00071818	0.0053395	0.0040859	0.0038024	0.0012388	0.0010558	0.0017111	0.00091914	0.00088047	0.00039105	0.00074628	0.0027005	0.0023657	0.004067	0.0039389	0.0011687	0.00010401	0.0011372	0.0076466	0.0014976	0.00013795	0.00057395	0.0011622	0.0049319	0.0034857	0.0025706	0.0084908	0.0033593	0.0041174	0	0.00024244	0.00037019	0.0011237	0.0036835	0.0025994	0.001988	0	0.0030138	0.004317	0.00043455	0.0030444	0.0021315	0.00072197	0.001948	0.0068453	0.0027848	0.0018081	0.0014873	0.003679	0.0010558	0.001863	0.0053347	0.0065854	0.0012953	0.0028363	0.0054978	0.0026656	0.00071568	0.00085715	0.00066482	0.0069539	0.0025663
	302.581	0	0	56.8098	0.0034711	1	1	0.00883095	cyto_nadph_synth		0.00050679	0.0024853	0.0009197	0.0017758	NaN	0.00094168	NaN	0.010565	0.0021092	0.0028138	0.00060566	0.00030108	0.0013758	0.0027712	NaN	0.0063782	0.0027104	0.00040365	0.00010606	0.0046505	0.0032022	0.0028859	6.6571e-05	0.0022986	0.00095632	0.0016725	0.00028297	0.00036695	0.00029206	0.0015283	0.0078142	0.0027957	0.0031448	0.0018906	0.00060229	0.00011731	0.0067399	0.00025851	0.0012637	0.00059825	0.00021249	0.0058389	0.0028054	0.0014872	0.0075592	0.0011917	0.0031399	0	0.00094593	8.8421e-05	0.00022312	0.0026366	0.0015319	0.00053047	0	0.0019861	0.0034428	0.0013218	0.0038003	0.0030903	0.0017332	0.0030234	0.0018451	0.0038983	0.0010984	0.0010184	0.0045859	5.5975e-05	0.0028941	0.0064298	0.0077576	0.0023523	0.0036266	0.0061029	0.0036585	0.0016894	0.0018633	0.0016829	0.0080883	0.0035969
	242.584	1	1	65.0671	0.000528822	0	0	0.00274059	gibbs_dissipation		0.00013922	0.0039174	0.0047425	0.0040346	NaN	NaN	NaN	0.01507	0.0030812	0.0048387	0.0068105	0.0072864	0.0059238	0.0050393	NaN	0.012018	0.0049572	0.010723	0.011148	0.012887	0.012278	0.0095488	0.0079008	0.006436	0.0067191	0.0077168	0.011955	0.0083606	0.0097682	0.011035	0.0074354	0.011051	0.0025046	0.0053893	0.0050921	0.01223	0.01751	0.01047	0.0039382	0.011815	0.0032656	0.0089972	0.0085202	0.013718	0.017324	0.00086976	0.012125	0	0.0028738	0.0021267	0.0057973	0.010604	0.0073076	0.0021039	0	0.008494	0.0018632	0.0023319	0.0051749	0.0048847	0.0057432	0.0047961	0.00027699	0.0029748	0.0016326	0.0072757	0.0022494	0.010655	0.0065283	0.0024761	0.00026631	0.0056856	0.0058425	0.0087208	0.003808	0.0088772	0.0083771	0.0077236	0.00099894	0.0051972
	392.432	0	1	73.9764	0.00103853	0	0	0.00214049	mito_nadh_synth		0.00049899	0.0034958	0.0039478	0.0033433	NaN	0.0028411	NaN	0.014234	0.0011007	0.0045616	0.0059671	0.0060992	0.0048461	0.0067077	NaN	0.011392	0.0049619	0.0092421	0.0091973	0.011577	0.010341	0.0079812	0.0068019	0.0052814	0.0072808	0.0079271	0.010211	0.0066553	0.0083766	0.0090794	0.0067118	0.009901	0.001903	0.0049087	0.0036538	0.0088951	0.016014	0.0090654	0.0030456	0.010555	0.0020637	0.008616	0.006503	0.012396	0.015419	6.39e-05	0.010423	0	0.0026108	0.0013792	0.0045381	0.009726	0.0064768	0.0013146	0	0.0069132	0.0020819	0.0018704	0.0035714	0.00326	0.0043035	0.0032786	0.0013646	0.0002497	0.0012378	0.005955	0.00063799	0.0088124	0.0049015	0.0010644	0.0013239	0.0034114	0.0054543	0.0088726	0.0023257	0.0069759	0.0053773	0.0060678	0.00034097	0.0036449
	271.438	1	1	59.131	0.00438879	1	0	0.00781665	enzyme_cost		0.00055959	0.0037231	0.00058294	NaN	NaN	8.7126e-05	NaN	0.011116	NaN	NaN	0.0019886	0.00081022	NaN	NaN	NaN	0.0072786	0.00071809	0.0043223	NaN	0.0053228	0.0041156	0.0034207	0.0012845	0.00025054	0.0020456	0.0049557	0.0023898	0.00032401	NaN	0.0038758	0.0032762	0.0051808	0.0017196	0.0031681	NaN	0.0036585	0.0083735	0.0033364	0.00039733	0.0032754	0.0040066	0.0083115	0.0018621	0.0060017	0.009639	0.0027434	0.0049285	0	0.002442	0.00093258	0.00064827	0.0043219	0.0021537	0.0018374	0	0	0.0026187	0.0018611	0.0013568	0.0021206	0.00085153	0.0014286	0.0066957	0.002378	0.00053604	0.0013657	0.0041559	0.0019993	0.0010342	0.004049	0.005313	0.0013721	0.0054085	0.007672	0.00255	0.00017467	0.00029925	0.00043407	0.0053134	0.0023073
	305.139	0	1	57.7313	0.0018495	0	0	0.00816023	gibbs_dissipation		0.00085996	0.0045138	0.0038048	0.0027803	NaN	NaN	NaN	0.014224	0.0037912	0.0053894	0.0056572	0.0060755	0.00766	NaN	NaN	0.011027	0.0038124	0.0079268	0.0074822	0.010047	0.01077	0.0087731	0.0059822	0.0043459	0.004966	0.0072597	0.0081456	0.0060035	0.0084284	0.0090792	0.0057848	0.009812	0.0034486	0.0058098	0.0044087	0.009747	0.014925	0.008397	0.0030214	0.0094067	0.0043761	0.0096683	0.0067631	0.011352	0.015617	0.00013846	0.010498	0	0.0033133	0.0023455	0.004342	0.0085074	0.0063363	0.0010783	0	0.0072858	0.001275	0.0029999	0.0029016	0.0044665	0.0052526	0.0039637	0.0014843	0.0013331	0.0020725	0.0053264	0.00034566	0.0089927	0.0049379	0.0012238	0.001103	0.0036833	0.0064608	0.0092306	0.0021509	0.0066214	0.0059075	0.0050425	0.0013161	0.0035793
	370.834	1	1	69.8074	0.000420715	1	1	0.00414068	max biomass prod		0.010317	0.0096045	0.0093713	0.0050482	NaN	0.0035593	NaN	0.018654	0.012121	0.0096176	0.010434	0.010414	0.0057117	0.0049147	NaN	0.013091	0.021494	0.020323	0.017956	0.018751	0.015996	0.012445	0.0097736	0.0091163	0.018915	0.019376	0.019369	0.013156	0.013208	0.01342	0.008964	0.012065	0.011927	0.0066572	0.0087246	0.016975	0.022748	0.013094	0.0038304	0.01803	0.018833	0.01133	0.012274	0.018566	0.020926	0.00081089	0.015172	0	0.0035622	0.0018002	0.0082621	0.011893	0.0088594	0.0020543	0	0.0081657	0.0051423	0.0076814	0.01035	0.0072097	0.0081648	0.0074905	0.0018866	0.0011458	0.0051301	0.011342	0.0047324	0.012826	0.0098646	0.0056777	0.0020191	0.006828	0.0087599	0.0176	0.0069667	0.012263	0.011013	0.0095699	0.002193	0.0087255
	389.877	1	1	58.2961	0.00300485	1	1	0.00343234	ros_synth		0.0018758	0.0057055	0.0035762	0.0030872	NaN	0.0013269	NaN	0.014005	0.0048972	0.0067604	0.0057	0.005387	0.0039955	0.0029613	NaN	0.011214	0.0068441	0.011071	0.0086609	0.010839	0.010508	0.0081968	0.0073569	0.0050343	0.0076593	0.0095484	0.0090508	0.0054899	0.009898	0.010745	0.0071516	0.010105	0.0055255	0.0084057	0.0044784	0.012014	0.014974	0.0097765	0.0018314	0.012737	0.0055107	0.011523	0.0070853	0.015	0.016939	0.0013207	0.011069	0	0.0044323	0.0032751	0.0041805	0.0093818	0.0061984	0.00010244	0	0.0067644	0.00013591	0.0042802	0.0033258	0.0032162	0.0041025	0.0041697	0.00017964	0.00081502	0.0037176	0.0069362	0.0006587	0.0081651	0.0053848	0.0022736	0.00028489	0.0033422	0.0078108	0.010841	0.0030541	0.006296	0.0059053	0.0053337	0.0004206	0.0029685
	344.909	1	0	68.9791	0.00287327	0	0	0.0064723	cyto_nadph_synth		0.0017829	0.0015613	0.00077747	0.001237	NaN	0.0011489	NaN	0.010334	0.00092933	0.0020143	0.00082971	0.00077778	0.0017544	0.0026455	NaN	0.0063976	0.0041518	0.00080745	0.00014505	0.004516	0.0033627	0.0030962	0.0006644	0.00165	0.0021004	0.00053058	9.6837e-06	0.00039695	0.00010287	0.0021261	0.0017913	0.0034875	0.0043485	0.00079628	0.00071066	0.00048428	0.0069353	0.00090307	0.00073626	4.1698e-07	0.0017704	0.0044935	0.0026576	0.0019505	0.0077923	0.0039337	0.0034425	0	5.8465e-05	0.00051551	0.00040929	0.0030445	0.001971	0.0025624	0	0.002365	0.004745	1.4089e-05	0.0038188	0.0028159	0.0013794	0.0025724	0.0074197	0.0033894	0.0021125	0.0017291	0.0043902	0.00039258	0.0025102	0.0059488	0.0071597	0.0019291	0.0024461	0.0052114	0.0033324	0.0013924	0.0015171	0.0013187	0.0075514	0.0032138
	340.438	0	1	48.7123	0.00373961	0	0	0.00753496	gibbs_dissipation		9.5366e-05	0.0053234	0.0024346	NaN	NaN	NaN	NaN	0.012985	0.0046694	0.006137	0.0042444	0.0035351	0.0060707	NaN	NaN	0.0095723	0.0052681	0.0091986	0.006436	0.0088907	0.008237	0.0064122	0.0038073	0.0021389	0.0061524	0.008437	0.0068515	0.0034161	0.0052475	0.0068302	0.0036714	0.0081516	0.00473	0.0066689	0.0025182	0.0072359	0.012412	0.006118	0.0017947	0.0070321	0.005658	0.010721	0.0052496	0.0089183	0.013187	0.0015154	0.008166	0	0.0038906	0.0026524	0.0028826	0.0066434	0.00447	0.00032734	0	0.005572	0.00035202	0.0038904	0.0017457	0.0012046	0.0021288	0.0012257	0.0036917	0.00095872	0.0029029	0.0052465	0.0011631	0.0058855	0.002296	0.0011848	0.0033919	0.001327	0.0073191	0.010044	0.0006027	0.0040429	0.0035639	0.0031279	0.0029455	0.00095559
	277.446	0	1	64.0167	0.000592219	0	0	0.00439767	ros_synth		0.0013937	0.005405	0.0057964	0.0052938	NaN	0.003549	NaN	0.016218	0.0044296	0.0065354	0.0080074	0.0077115	0.0059378	0.0050321	NaN	0.013505	0.0062608	0.010527	0.010679	0.012835	0.013411	0.010503	0.0098631	0.0087607	0.0071731	0.0090781	0.011063	0.0080295	0.013151	0.013797	0.0092195	0.012456	0.0047773	0.008164	0.006731	0.015762	0.019171	0.013295	0.0039269	0.014656	0.0047277	0.011272	0.0092966	0.016735	0.020807	0.00084671	0.014686	0	0.0042849	0.0024758	0.0064957	0.012507	0.0092624	0.0020786	0	0.008536	0.00019838	0.0039538	0.0054638	0.0066909	0.0074689	0.0066508	0.002335	0.0011438	0.0035558	0.007212	0.0029472	0.011334	0.0081242	0.004517	0.002456	0.0062442	0.0075526	0.010539	0.0061963	0.0093103	0.0086405	0.0075737	0.0027433	0.0055019
	353.799	1	0	68.6509	0.0049704	0	1	0.00196563	ros_synth		0.0030889	0.0069937	0.00028808	0.00047743	NaN	0.00093951	NaN	0.012353	0.0060291	0.0078147	0.0025317	0.0034095	0.001325	0.00056449	NaN	0.009074	0.0076474	0.011061	0.006681	0.010086	0.011471	0.0075672	0.0056469	0.0041099	0.0081835	0.009271	0.0068425	0.007806	0.01013	0.0095467	0.0051729	0.0078123	0.0027254	0.010346	0.0063441	0.011322	0.017236	0.010862	0.00059717	0.012212	0.0033972	0.012518	0.0093987	0.012791	0.018443	0.003267	0.0099424	0	0.0046063	0.0031417	0.0024155	0.0065062	0.0045313	0.0024834	0	0.0036704	0.0017688	0.0061257	0.00074656	0.0035102	0.0042408	0.0022765	0.0013554	0.0035864	0.0045999	0.01038	0.00074765	0.0061692	0.0039729	0.00072439	0.00082782	0.0013026	0.0081575	0.01178	0.0032672	0.0039494	0.004038	0.0028733	0.00092165	1.1012e-05
	361.629	1	1	61.2951	0.00366005	1	0	0.00334579	ros_synth		0.0015728	0.0055308	0.0028121	0.0024493	NaN	0.00056737	NaN	0.013242	0.0046071	0.0066193	0.0049848	0.0046799	0.0030828	0.002119	NaN	0.010492	0.006516	0.010765	0.0077836	0.0099191	0.0096863	0.0074818	0.006894	0.0058141	0.0073849	0.009283	0.0081725	0.0046869	0.0099905	0.010844	0.0063802	0.0096892	0.0050183	0.0082627	0.0037289	0.01213	0.015451	0.01037	0.0010026	0.01181	0.0050137	0.01138	0.0062929	0.013878	0.01717	0.0021101	0.011081	0	0.0043546	0.0028375	0.00347	0.0090973	0.0059237	0.00088444	0	0.0057582	4.0946e-05	0.0041075	0.0025253	0.0031137	0.0039644	0.0034815	0.00040098	0.0017764	0.0036324	0.0067618	8.383e-05	0.0076059	0.005099	0.0014865	0.00054264	0.0031127	0.0076598	0.010681	0.0029339	0.0055581	0.0053923	0.004694	0.00055771	0.0025148
	388.495	0	0	59.7989	0.000314668	0	1	0.00776569	mito_nadh_synth		0.0023174	0.0058849	0.0042702	0.0043112	NaN	0.0039874	NaN	0.016206	0.0051917	0.0065425	0.0062873	0.0064577	0.0066555	0.0057226	NaN	0.012885	0.0055031	0.0088233	0.0096329	0.013288	0.012361	0.010194	0.0072976	0.005453	0.0062808	0.0077312	0.0098482	0.0088487	0.00931	0.010517	0.0073978	0.011541	0.0014943	0.0091617	0.0084578	0.0096378	0.016436	0.010601	0.0045153	0.0098489	0.0026762	0.010769	0.011957	0.01114	0.017855	0.0017978	0.011045	0	0.0039706	0.0037112	0.006136	0.0090745	0.0077859	0.0024945	0	0.0088561	0.0007014	0.005144	0.002964	0.0047485	0.0055758	0.0042028	0.00030754	0.0015095	0.0030969	0.0058387	0.0028615	0.0077371	0.0054289	0.0019025	0.00090125	0.0041709	0.0070124	0.010571	0.0047387	0.0060197	0.0065036	0.0061695	0.0012081	0.0033318
	274.96	0	0	52.3178	0.000194254	1	0	0.00522373	ros_synth		0.0042099	0.0077705	0.005478	0.0056642	NaN	0.0044086	NaN	0.017749	0.0071472	0.0084702	0.0076122	0.007884	0.0075243	0.0064001	NaN	0.014513	0.0092666	0.01253	0.01252	0.015813	0.014909	0.012005	0.01107	0.0090367	0.0095173	0.010518	0.012702	0.011486	0.013384	0.015472	0.011173	0.014296	0.0038579	0.012244	0.011044	0.012945	0.01916	0.016354	0.0051422	0.015568	0.0049206	0.013187	0.014603	0.015718	0.020727	0.0023719	0.013069	0	0.0054468	0.0051243	0.0074461	0.010502	0.0092051	0.0029722	0	0.0099166	0.002818	0.0072001	0.0047096	0.0068145	0.0074141	0.0059567	0.003369	0.0019865	0.0050925	0.0087304	0.0048095	0.009742	0.0076411	0.0047011	0.004155	0.0056659	0.0088992	0.01273	0.0069651	0.0080459	0.0087762	0.0082428	0.0033709	0.0050247
	279.835	1	1	47.8639	0.00277538	1	0	0.00406058	cyto_nadph_synth		0.00088389	0.002159	0.0010276	0.0010115	NaN	0.0020213	NaN	0.011516	0.0018003	0.0025735	0.0022622	0.0012246	0.0021909	0.0040245	NaN	0.0074275	0.0026002	0.00085854	0.0011251	0.0048545	0.0036912	0.0035099	0.00076229	0.0014853	0.00086654	0.0023179	0.0014479	0.00065588	0.00027625	0.002224	0.0018892	0.0034915	0.00065735	0.00056461	0.0012833	0.0012259	0.0072905	0.0010035	0.00053128	9.7474e-05	0.0031465	0.0061902	0.0016107	0.0024887	0.0078604	0.0038358	0.0041706	0	0.0012152	0.0004751	0.0011923	0.0038241	0.0023236	0.0024645	0	0.0028908	0.0040172	0.00053503	0.0013497	0.0023603	0.00097608	0.0021369	0.0073218	0.003029	0.00098179	0.0011619	0.0040928	0.0015241	0.0020273	0.005618	0.0070619	0.0013648	0.0040786	0.0059652	0.0031641	0.00021555	0.00089346	0.00075531	0.0074542	0.0023749
	346.367	1	0	47.2492	0.000561127	0	0	0.00766873	cyto_nadph_synth		0.00089543	0.0035619	0.0024947	0.0011873	NaN	0.0042996	NaN	0.014323	0.0034604	0.0036294	0.0038558	0.0033213	0.0044828	0.006511	NaN	0.0099251	0.0012568	0.0015057	0.0037886	0.0082268	0.0065101	0.0061484	0.0029765	0.00074657	8.4786e-05	0.0027657	0.0039856	0.0031143	0.0028026	0.0044383	0.0041035	0.0057057	0.0020496	0.0028864	0.0029503	0.0032374	0.010016	0.003308	0.0017103	0.0023117	0.002319	0.0073932	0.006394	0.0045195	0.010801	0.0016215	0.0063186	0	0.0019473	0.00039098	0.003609	0.0057193	0.0045862	0.00025024	0	0.0050953	0.0021985	0.002587	0.00020077	0.00011394	0.0013988	2.0238e-05	0.0051076	0.00090732	8.8115e-05	0.00037175	0.001288	0.0032037	0.00021059	0.0034136	0.0048476	0.00071647	0.0047516	0.0070913	0.00050118	0.0014942	0.0012757	0.0014396	0.0051263	0.00049163
	349.187	1	1	54.6543	0.00413883	0	1	0.000544749	max biomass prod		0.017665	0.014926	0.0093113	0.0026087	NaN	0.00033509	NaN	0.018962	0.019084	0.0144	0.0099493	0.0090933	0.0032123	0.0020822	NaN	0.012363	0.033427	0.030233	0.021417	0.020749	0.016564	0.011936	0.007901	0.0078039	0.02857	0.028421	0.023252	0.014616	0.013122	0.012153	0.0065546	0.010071	0.020467	0.011944	0.0093053	0.017921	0.024081	0.012179	0.00093383	0.018631	0.030525	0.017532	0.013037	0.019225	0.021389	0.0022718	0.015014	0	0.0073914	0.0038711	0.0074185	0.010583	0.0069021	0.0010637	0	0.0061084	0.011379	0.013359	0.011847	0.0066732	0.0072292	0.0063737	6.8654e-05	0.0016972	0.0099884	0.017343	0.004209	0.012749	0.0096132	0.0048938	0.00016588	0.0054419	0.01367	0.023851	0.0063333	0.012657	0.01093	0.0089722	0.00068717	0.0083558
	393.289	1	1	52.3794	0.00469149	1	0	0.0061047	enzyme_cost		0.0012523	0.0047679	0.0009295	NaN	NaN	0.00011876	NaN	0.011661	NaN	NaN	0.0022618	NaN	NaN	0.0040265	NaN	0.0073275	NaN	NaN	NaN	0.004891	0.0044516	0.0036693	0.0012911	0.00012673	0.0034864	0.0064003	NaN	0.00012446	NaN	0.004081	0.0025248	0.0053918	0.0035156	NaN	NaN	0.0029805	0.0081037	0.0037054	0.00054554	0.0037179	0.0046783	0.0080633	0	0.005616	0.0092466	0.0028312	0.0045333	0	0.003118	0.0011686	0	0.0039605	0.0018183	0.0026353	0	0	0.001443	0.0030221	0.00079296	0.0020798	0.00098185	0.0017825	0.0066501	0.0027932	0.0015704	0.00077453	0.0039381	0.0021263	0.0014012	0.0044074	0.0056653	0.0016139	0.0050842	0	0.0031696	0.00040727	0.00031117	0.00040907	0.0056674	0.0022453
	374.26	1	1	62.6359	0.000647971	0	0	0.00336313	gibbs_dissipation		0.00037124	0.0041094	0.0047467	0.0039372	NaN	0.004493	NaN	0.015099	0.0033098	0.005016	0.0066278	0.0073856	0.0059877	NaN	NaN	0.012006	0.0036555	0.0096832	0.010265	0.012176	0.012619	0.0097706	0.0079478	0.0064185	0.0058189	0.006737	0.011036	0.0084745	0.0098118	0.011025	0.0073712	0.010907	0.0028085	0.0055232	0.005438	0.012313	0.017609	0.010477	0.0039424	0.011854	0.0036438	0.0092147	0.0088869	0.013783	0.017655	0.00084605	0.012391	0	0.0030163	0.0021979	0.0058674	0.010624	0.0072257	0.0020749	0	0.0084941	0.0017224	0.0025469	0.0045049	0.0051249	0.0059238	0.0049407	0.00020989	0.0024478	0.0017342	0.0073521	0.0024854	0.010827	0.0067692	0.0026477	0.00020889	0.0056839	0.0060419	0.0088341	0.0040024	0.0089745	0.0085096	0.0078905	0.0011474	0.0054141
	211.133	0	0	57.8326	0.000540013	1	0	0.00591127	cyto_nadph_synth		0.00064328	0.0024018	0.0019702	0.00115	NaN	0.0038336	NaN	0.013413	0.001979	0.0027415	0.003503	0.0032212	0.0042872	0.0056297	NaN	0.0092473	0.0028407	0.00029419	0.0029604	0.0075154	0.0060937	0.0057819	0.0029977	0.00062274	0.0010597	0.0015693	0.0031353	0.0025074	0.0026207	0.0044594	0.0041246	0.0057268	0.0032536	0.0017917	0.002265	0.0030275	0.0096346	0.0031795	0.001661	0.0023328	7.4431e-06	0.005688	0.0056691	0.0044061	0.010457	0.0016004	0.0060443	0	0.00084846	0.00012702	0.003117	0.0055505	0.0044486	0.00022913	0	0.0048974	0.0035639	0.0011988	0.00093632	0.00018845	0.0011758	0.00010554	0.0050864	0.00097521	0.0011967	0.0010827	0.0016912	0.0029634	1.7692e-05	0.0035093	0.0048265	0.00056297	0.0035171	0.0060067	0.00075194	0.0012145	0.001045	0.0012271	0.0051624	0.00068525
	316.188	1	1	61.4095	0.00162897	1	0	0.0067129	gibbs_dissipation		0.0004908	0.0042083	0.0038292	0.0029673	NaN	0.0035708	NaN	0.014195	0.0034275	0.0051074	0.0056977	0.0065214	0.0051045	NaN	NaN	0.01108	0.0033339	0.0091893	0.0089218	0.010915	0.011883	0.0089719	0.0070096	0.0054901	0.0052433	0.0068449	0.0096748	0.0072361	0.0089149	0.010101	0.0064186	0.009952	0.0029651	0.0055836	0.0047055	0.011437	0.016741	0.0095617	0.0030274	0.010955	0.0038386	0.0093263	0.0078507	0.012897	0.016915	8.3927e-05	0.011615	0	0.0030893	0.0022343	0.0047301	0.009715	0.0063325	0	0	0.0074658	0.0016233	0.0026577	0.003154	0.004336	0.005103	0.0041007	0.0010913	0.0014882	0.0018169	0.0070144	0.0016942	0.009942	0.0059807	0.0018221	0.0010955	0.004364	0.0061445	0.0089235	0.0031889	0.0080932	0.0076205	0.0069926	0.00030937	0.0046127
	218.762	1	0	73.8685	0.00188052	0	1	0.00945027	cyto_nadph_synth		0.0022125	0.0012287	5.1266e-05	0.00026573	NaN	0.002021	NaN	0.011069	0.00051394	0.0017265	0.0016879	0.0017269	0.0026675	0.0034147	NaN	0.0071952	0.0046707	0.0012434	0.0005421	0.0052451	0.004198	0.0039495	0.0021547	3.8314e-05	0.0025123	0.00011953	0.00068886	0.00036979	0.0010226	0.0036315	0.0078758	0.0050379	0.0047817	0.00040236	2.7877e-05	0.0013939	0.0077832	0.0025869	0.00023116	0.0021527	0.0024137	0.0040302	0.0033819	0.0029729	0.0086538	0.00037237	0.004329	0	0.00036244	0.00066926	0.0012539	0.0039689	0.0029066	0.0015325	0	0.0032789	0.0051211	0.00039572	0.0030376	0.0019395	0.00047443	0.0016325	0.0063067	0.0024287	0.0024192	0.0019849	0.0035423	0.0012913	0.0015944	0.0049879	0.0056182	0.00099915	0.0021062	0.0049083	0.0024375	0.00050791	0.000615	0.00041	0.006404	0.0022983
	285.811	1	0	63.6188	0.000322384	0	0	0.00203696	enzyme_cost		0.0015733	0.0045124	0.0033728	NaN	NaN	0.0038534	NaN	0.015304	0.0042161	0.0047751	0.004938	0.004526	NaN	NaN	NaN	0.011243	0.00099484	0.0039825	NaN	0.010119	0.0089163	0.0076523	0.0066207	0.004352	0.0021319	0.0044308	NaN	0.0051036	NaN	0.0097488	0.0081458	0.01081	0.00090267	0.0049435	NaN	0.0070038	0.013214	0.0097712	0.0042949	0.0093063	0.0025369	0.0086557	0.0083965	0.0095553	0.015026	0.0015996	0.0088858	0	0.0025904	0.0020167	0.0046213	0.0078579	0.0063022	0.0014095	0	0	0.0013963	0.0033285	0.0010311	0.0023405	0.0034788	0.0025322	0.00029663	0.0011886	0.00090452	0.0017124	0.00036278	0.0052596	0.0030954	4.6189e-06	0.00030867	0.0024895	0.0054141	0.0083503	0.0020286	0.003418	0.0037027	0.0036046	0.00059448	0.0012616
	221.81	1	0	69.3055	0.00182014	0	0	0.0021005	cyto_nadph_synth		0.0018124	0.0015385	0.00026439	0.00018536	NaN	0.0021935	NaN	0.01137	0.00090081	0.0019946	0.0018736	0.0018279	0.002802	0.0036827	NaN	0.0074373	0.0041874	0.00083738	0.00088709	0.005551	0.004405	0.0041398	0.0017175	0.00059828	0.0021287	0.00050236	0.0010413	0.00064066	0.001151	0.0031793	0.0028445	0.0045403	0.0043782	0.00076923	0.00032501	0.0015317	0.0079785	0.0019548	0.00031513	0.0010527	0.0018145	0.0044617	0.0036923	0.0030003	0.0088364	0.0028805	0.0044884	0	7.9337e-05	0.00052607	0.0014522	0.0040929	0.0030202	0.0015093	0	0.0034127	0.0047708	4.0613e-05	0.0027802	0.0017707	0.00033225	0.0015229	0.0063666	0.0023385	0.0021336	0.0017467	0.0033471	0.0014393	0.0014623	0.0048985	0.0061066	0.00088025	0.0024228	0.0051905	0.002286	0.0003467	0.00047024	0.00027131	0.0065009	0.0021659
	322.234	1	1	52.2543	0.00172957	1	1	0.00413302	enzyme_cost		0.0010578	0.0049831	0.0040821	NaN	NaN	0.0028488	NaN	0.014455	0.0041351	0.0058213	0.0050968	0.0036414	0.0053471	0.0070042	NaN	0.010312	NaN	NaN	0.0064962	0.009409	0.0071009	0.0066328	0.0044867	0.0025909	0.0030758	0.0072956	0.0068289	0.0024868	0.0049659	0.0071249	0.0047642	0.0085695	0.003859	0.005256	0.0028744	0.0063619	0.011468	0.006296	0.0035169	0.0067372	0.0041911	0.009352	0.0057342	0.0083418	0.012425	0.00028553	0.0077825	0	0.0028267	0.0012354	0.0039193	0.006895	0.0048985	0.00071666	0	0.005923	0.0017972	0.0027239	0	0.00099228	0.0020673	0.0011169	0.0032379	5.9919e-05	0.0017422	0.0024914	0.00087643	0.0052041	0.0015776	0.0016435	0.0034534	0.0014002	0	0.0088425	0.00013162	0.0034841	0.002757	0.0026528	0.0030974	0
	271.477	0	0	65.0614	0.000547022	0	0	0.00584446	cyto_nadph_synth		0.0014192	0.001843	0.0016876	0.0011073	NaN	0.003585	NaN	0.012879	0.0012811	0.002258	0.0032699	0.0031409	0.0041477	0.0051751	NaN	0.008889	0.0037125	0.00043829	0.00244	0.0070655	0.0058222	0.0055406	0.0029906	0.00069396	0.0017517	0.00087864	0.0026015	0.0021207	0.002491	0.0044524	0.0041176	0.0058184	0.0039816	0.0011298	0.0018308	0.0028809	0.0093842	0.0032473	0.0016114	0.0023258	0.0012256	0.0048859	0.0052111	0.0043177	0.01023	0.0016074	0.0058588	0	0.00020514	0.00038533	0.002861	0.0054286	0.0043456	0.00023614	0	0.004758	0.0043633	0.00038751	0.0013134	0.00039104	0.0010213	0.00020136	0.0050935	0.001036	0.0018458	0.0015125	0.0019414	0.0027984	0.0001187	0.0035869	0.0048335	0.00045039	0.0027944	0.005468	0.00092333	0.0010255	0.00088581	0.0010788	0.0052041	0.00082208
	263.64	0	1	48.2575	0.00261397	0	1	0.00757133	mito_nadh_synth		0.0016037	0.0051062	0.0034339	0.0022377	NaN	0.0021615	NaN	0.013946	0.0045197	0.0059905	0.0053648	0.0047672	0.0054814	0.0041479	NaN	0.010199	0.0052396	0.009326	0.0076934	0.010106	0.0095669	0.0076768	0.0050338	0.0033752	0.0062098	0.0083778	0.0081225	0.0047014	0.006526	0.0080613	0.004877	0.0093745	0.0044839	0.0067004	0.0037996	0.0085637	0.013748	0.0073676	0.0029604	0.0083044	0.0054379	0.010406	0.0064966	0.010223	0.014509	0.00035885	0.009442	0	0.0037802	0.0020902	0.0040353	0.0078753	0.0056925	0.00082753	0	0.0064016	0.00050475	0.0036938	0.0028782	0.0024701	0.003375	0.0024611	0.0024875	0.00036209	0.0028331	0.0054951	0.00011732	0.0071783	0.0035682	7.161e-05	0.0021732	0.0025575	0.0071498	0.0099677	0.0018895	0.0053417	0.00486	0.0044111	0.0016952	0.0022218
	225.832	1	1	72.8392	0.00257962	1	1	0.00334445	cyto_nadph_synth		0.0035165	0.00019171	4.1353e-05	0.00094402	NaN	0.0013263	NaN	0.0099841	0.00070188	0.00095177	0.0015617	0.0011428	0.0019296	0.0026229	NaN	0.0063383	0.0055972	0.0016379	0.00042971	0.0036583	0.0030423	0.0029403	0.00095805	0.0013767	0.0031727	9.6983e-05	0.00017371	0.0015671	8.4993e-05	0.0024198	0.0066087	0.0037744	0.0034505	0.0014248	0.0022915	0.00089575	0.0067022	0.0011195	0.00048213	0.00029323	0.0014774	0.0032197	0.00060222	0.0023668	0.0073858	0.0014434	0.0037234	0	0.00084338	0.0013319	0.00044446	0.003564	0.0021867	0.0022687	0	0.0026159	0.0064587	0.001918	0.00277	0.0028177	0.0012786	0.0022646	0.00055762	0.0030381	0.0030316	0.0025639	0.004683	0.0010781	0.0022864	0.0056741	0.0068661	0.0015636	0.0016904	0.0040945	0.0034821	0.00074177	0.001244	0.0010631	0.0073787	0.00269
	391.095	1	0	57.7464	0.00405787	1	0	0.00273148	gibbs_dissipation		0.0027316	0.0061062	0.00061015	0.00049236	NaN	0.001369	NaN	0.012645	0.0055662	0.0066531	0.0025321	0.0034696	0.0056058	NaN	NaN	0.009142	0.0054528	0.008745	0.0058623	0.009473	0.0097825	0.0073117	0.0039855	0.0022054	0.0061857	0.0077272	0.0063414	0.0065203	0.0073744	0.0073935	0.0039963	0.0077674	0.0016488	0.008973	0.0041664	0.0068397	0.013839	0.0076167	0.00089796	0.0068596	0.0033547	0.010982	0.0084382	0.0082139	0.01521	0.0018326	0.0080948	0	0.0040959	0.0036279	0.0023685	0.0055485	0.0042202	0.0011599	0	0.0050272	0.00081147	0.0053226	0.00081232	0.0028289	0.0034259	0.0015249	0.0028529	0.0022315	0.0031148	0.0065981	0.00091707	0.0053701	0.002759	0.0010638	0.0021423	0.0010993	0.0071628	0.010603	0.001304	0.003231	0.0035362	0.0027482	0.0025793	0.00050532
	298.606	1	1	51.2291	0.0034192	0	1	0.00825819	enzyme_cost		0.0010816	0.0050032	0.0026771	NaN	NaN	0.0012068	NaN	0.0075542	0.0042809	0.0059802	0.0016119	0.0019999	0.0035631	0.0030746	NaN	0.0088084	NaN	NaN	0.0050444	0.0079095	0.0059223	0.0050499	0.0028039	0.00091018	0.0047296	0.0073233	0.0053839	0.0017851	0.0032922	0.0054452	0.0030793	0.0068903	0.0038903	0.0055229	0.0013504	0.0046916	0.0098216	0.0046183	0.0019065	0.005062	0.004229	0.0093794	0.0042097	0.0066699	0.010756	0.0019695	0.0061286	0	0.0028494	0.0011645	0.0022162	0.0052166	0.0032078	0.00056002	0	0	0.0017703	0.0027507	0	0.00087326	0.0002921	0.00056307	0.0049207	0.0016221	0.0017666	0.0021998	0.0034317	0.0032752	9.9622e-05	0.0033229	0.0048631	0.00062447	0	0.0089573	0.0019181	0.00091593	0.00058783	0.00040644	0.0047781	0
	260.759	1	0	45.7223	0.00156762	0	0	0.00049074	mito_nadh_synth		0.0015529	0.0051608	0.0026013	NaN	NaN	0.0033821	NaN	0.014379	0.0043828	0.0057686	0.0046649	0.0054858	0.0076181	0.008774	NaN	0.010872	0.0040831	0.0066469	0.0069711	0.011388	0.011884	0.0083975	0.0019701	0.00037566	0.005093	0.0067003	0.0069462	0.0068566	0.0042503	0.0034318	0.0064302	0.0053383	0.00042449	0.0078939	0.0058521	0.0057148	0.016006	0.0032658	0.0013414	0.0018425	0.0016506	0.0099768	0.010112	0.0051548	0.014789	0.002628	0.010014	0	0.0031266	0.0033082	0.0045464	0.0071053	0.0069053	0.0020107	0	0.0073185	0.00016925	0.0044159	0.00067306	0.0041424	0.0048558	0.0018888	0.0005701	0.00022076	0.0023877	0.0051428	0.0012203	0.0070588	0.0033409	0.001575	0.0050335	0.003328	0.0063399	0.0098254	0.0041187	0.0053243	0.0058678	0.0054652	0.003689	0.0025435
	391.865	1	1	69.0182	0.00240341	1	1	0.00538223	max biomass prod		0.01062	0.0098239	0.0075394	0.0031182	NaN	0.001597	NaN	0.016838	0.012408	0.0098148	0.0085847	0.0085305	0.0037792	0.0029685	NaN	0.011232	0.021986	0.020732	0.016269	0.017004	0.01419	0.010595	0.007867	0.0072328	0.019314	0.019749	0.017699	0.011387	0.011375	0.011539	0.0070353	0.010153	0.01228	0.0068752	0.0069192	0.015185	0.020974	0.011227	0.0018816	0.016225	0.019316	0.011586	0.010476	0.016764	0.019115	0.0011456	0.013336	0	0.0037202	0.0018856	0.0063979	0.010009	0.0069493	9.6399e-05	0	0.0062515	0.0053995	0.0079156	0.0085827	0.0053583	0.0062969	0.0056151	1.7777e-05	0.00080076	0.0053305	0.011589	0.0028814	0.010993	0.0080248	0.003816	0.00011331	0.0049415	0.0089624	0.017858	0.0051112	0.01045	0.0091799	0.0077159	0.00030154	0.0068809
	241.247	1	1	50.1965	0.000352575	0	0	0.00386115	gibbs_dissipation		0.0015823	0.0051839	0.005732	0.0043689	NaN	0.0055176	NaN	0.016268	0.004536	0.0060082	0.0075492	0.0068854	0.0094066	0.0062308	NaN	0.012885	0.0050172	0.0089682	0.0096575	0.012146	0.011545	0.0097357	0.0071654	0.0054897	0.005946	0.0082341	0.010068	0.0067148	0.0085735	0.010177	0.0070386	0.011498	0.0045091	0.0064904	0.0057872	0.010548	0.015719	0.0094584	0.0050562	0.010362	0.005439	0.010522	0.0085201	0.012237	0.016497	0.0017745	0.011487	0	0.003793	0.0025982	0.0061919	0.0099817	0.0078189	0.002968	0	0.0089195	0.00051112	0.0037504	0.0050062	0.0045282	0.005463	0.0045662	0.00033785	0.00297	0.0027598	0.0051171	0.0021497	0.0092039	0.0056234	0.0021514	3.8334e-05	0.0046691	0.0071851	0.0099042	0.0039314	0.0073583	0.0068861	0.0064562	0.00039703	0.0042876
	242.589	0	1	69.0902	0.000950054	1	0	0.00956451	enzyme_cost		0.00085682	0.0024956	0.003212	NaN	NaN	0.0030485	NaN	0.013543	NaN	NaN	0.0047175	NaN	NaN	NaN	NaN	0.0098915	NaN	0.002355	NaN	0.0076597	0.0075547	0.0064159	0.0071831	0.0043068	0.00033403	0.0032107	NaN	0.0026496	0.0061431	0.0098021	0.006927	0.01032	7.6568e-05	0.0015196	NaN	0.0074168	0.012082	0.0085787	0.0033318	0.010027	0.0011722	0.0064689	0	0.0098879	0.013377	0.00030534	0.0086359	0	0.001275	0.0010421	0.0035017	0.0079413	0.0057423	0.00097473	0	0	0.0040025	0.00049182	0.0011043	0.001545	0.0027678	0.0021652	0.00097762	0.00054172	0.00067507	0.0011312	0.00095319	0.0056349	0.0026127	0.00042391	0.0016198	0.0022103	0.0040648	0.0065791	0.0010941	0.003708	0.0033363	0.0031742	0.0017058	0.0012938
	376.011	0	0	58.6821	0.00406885	0	0	0.00382963	max biomass prod		0.018807	0.015824	0.0065165	0.0021588	NaN	0.00027329	NaN	0.018705	0.020045	0.014881	0.0074684	0.0076944	0.003001	0.0020426	NaN	0.011898	0.032971	0.028593	0.020286	0.022017	0.017207	0.012095	0.0077785	0.0072454	0.027941	0.026449	0.02166	0.017717	0.013892	0.012376	0.0070052	0.0098207	0.014816	0.014212	0.012656	0.015249	0.024615	0.013874	0.0008285	0.016588	0.024983	0.017261	0.017865	0.016166	0.023025	0.001896	0.01365	0	0.0071299	0.0046386	0.0069482	0.0087414	0.0065494	0.0012121	0	0.0055987	0.012672	0.015148	0.0076359	0.0062281	0.0069535	0.0052704	0.00093266	0.002297	0.0099562	0.017546	0.0047551	0.009611	0.0086388	0.003905	0.0015057	0.0042152	0.013079	0.024473	0.0071337	0.0094662	0.0095845	0.0079173	0.0015792	0.0058821
	345.963	1	1	65.4872	0.000844035	1	1	0.00616013	max biomass prod		0.012066	0.010871	0.0098184	0.0049291	NaN	0.0032535	NaN	0.019189	0.013778	0.010756	0.01078	0.010561	0.0055783	0.0047021	NaN	0.013379	0.024334	0.022681	0.019241	0.019687	0.016593	0.012785	0.0097894	0.0092654	0.021213	0.021528	0.020754	0.013965	0.013649	0.01358	0.0088521	0.012052	0.013959	0.007915	0.0093241	0.017662	0.023527	0.013338	0.0036026	0.018634	0.021615	0.012806	0.012917	0.019185	0.021497	0.00053877	0.015596	0	0.0044734	0.0022929	0.0085227	0.012042	0.0088551	0.0017738	0	0.0081376	0.0066263	0.0090323	0.011168	0.0075435	0.0084036	0.0076861	0.0019154	0.00093075	0.0062861	0.01277	0.0050692	0.013269	0.010266	0.0059525	0.0020395	0.0069596	0.0099282	0.019087	0.0072773	0.012818	0.011454	0.009889	0.0022961	0.0090989
	386.596	0	0	46.5535	0.00494166	0	1	0.00855024	gibbs_dissipation		0.0040481	0.0072922	0.00035211	2.6154e-05	NaN	4.1107e-05	NaN	0.012578	0.0068854	0.0078247	0.0023161	0.0022499	0.0035176	0.0053647	NaN	0.0089199	0.0078397	0.010961	0.006542	0.010016	0.0087511	0.0063281	0.0030149	0.0012411	0.0082365	0.0095668	0.0067343	0.0054074	0.0054411	0.0063855	0.0030197	0.0073749	0.0033536	0.010711	0.0051283	0.0058365	0.012798	0.0066246	0.00089604	0.0058408	0.0051555	0.012504	0.0086734	0.0072294	0.014222	0.0019264	0.0071167	0	0.0048253	0.0042248	0.0020951	0.0048807	0.0035755	0	0	0.0045582	0.0020269	0.0064995	0.00082762	0.00082165	0.0015326	5.7964e-05	0.0039033	0.0021461	0.0042159	0.0070611	0.0010343	0.003748	0.0010724	0.002509	0.0032721	1.4308e-05	0.0081885	0.01174	0.00078488	0.0020644	0.0025635	0.0021734	0.0028545	0.00076619
	234.031	0	0	49.2061	0.00278942	1	0	9.30037e-05	enzyme_cost		0.0017702	0.0019573	0.0020715	NaN	NaN	0.0019655	NaN	0.014514	0.0050064	NaN	0.003344	NaN	NaN	NaN	NaN	0.009999	0.0046179	0.0068942	NaN	0.0093517	0.0068405	0.0059779	0.0035162	0.0018025	NaN	0.00735	NaN	0.003964	NaN	0.0066398	0.004609	0.0077201	0.0022444	NaN	NaN	0.0044859	0.010818	0.0067124	0.002803	0.0058158	0.0039832	0.0022842	0	0.0068229	0.012336	0.00060306	0.0061197	0	0.0042233	0.0016916	0	0.0051885	0.003836	0.00064136	0	0	0.00092868	0.0054638	3.399e-05	6.2293e-05	0.0011121	4.0917e-05	0.0040663	0.0010831	0.0031241	0.0032274	0.0013443	0.0029904	0.0005025	0.0025804	0.0030155	6.6215e-05	0.0040372	0.010425	0	0.0012453	0.00095473	0.0013023	0.0030891	0.0010397
	268.306	1	1	69.5693	0.00347007	1	0	0.00876944	ros_synth		0.0010393	0.005227	0.0028256	0.0020146	NaN	0.00051608	NaN	0.013159	0.0040782	0.0063672	0.0050316	0.0055657	0.0026774	0.0018763	NaN	0.010079	0.0057543	0.010054	0.0076419	0.0096576	0.011816	0.0085567	0.006747	0.0057781	0.0067527	0.0086714	0.0090719	0.0066968	0.0099553	0.010401	0.0059308	0.0090368	0.0043332	0.0067224	0.0048628	0.012503	0.017593	0.010079	0.00079119	0.011401	0.0041618	0.011057	0.0071575	0.013446	0.017928	0.0022306	0.012167	0	0.0036095	0.0018257	0.0038821	0.0088729	0.0058318	0.0009876	0	0.0051369	0.00045771	0.003665	0.0023568	0.003978	0.0051498	0.0041187	0.0011393	0.0019995	0.0034461	0.0091628	0.0012481	0.0095467	0.0055075	0.0024998	0.0010072	0.0032329	0.0073867	0.010257	0.0034698	0.0069152	0.0057821	0.0047029	0.00082905	0.0023847
	227.744	0	1	46.7726	0.000552044	0	1	0.00767756	max biomass prod		0.023368	0.019057	0.015738	0.007188	NaN	0.0043053	NaN	0.025675	0.02449	0.018113	0.016046	0.014541	0.0077452	0.0063565	NaN	0.018271	0.042691	0.037927	0.030577	0.028774	0.023478	0.018013	0.012921	0.013258	0.036065	0.035443	0.032741	0.022222	0.019528	0.017643	0.011157	0.014996	0.027096	0.016047	0.016229	0.025129	0.031589	0.017941	0.0051584	0.025571	0.039602	0.022346	0.020102	0.02621	0.028222	0.0018083	0.021365	0	0.010364	0.0054788	0.013237	0.016039	0.011856	0.0029888	0	0.010984	0.016221	0.017766	0.019482	0.01273	0.012976	0.01198	0.0051306	0.002569	0.01376	0.022002	0.010276	0.019162	0.015891	0.010758	0.0052004	0.010839	0.017482	0.028704	0.012315	0.019436	0.01734	0.014981	0.0059913	0.014542
	287.38	1	1	53.9439	0.00382745	0	0	0.00342525	ros_synth		0.0020753	0.0059202	0.0028957	0.0021263	NaN	0.00067643	NaN	0.013349	0.0051053	0.006962	0.0049911	0.0046525	0.0035976	0.0024473	NaN	0.010475	0.0072292	0.01143	0.0080982	0.010177	0.0098612	0.0075054	0.0070077	0.0054703	0.0079769	0.0098557	0.0084998	0.0048613	0.0086216	0.010887	0.0066481	0.010349	0.0056944	0.0085342	0.0037941	0.010488	0.014202	0.010607	0.001295	0.012317	0.005816	0.011674	0.0064514	0.013652	0.015471	0.0019218	0.0095918	0	0.0045464	0.0035979	0.0034914	0.0080068	0.0054362	0.00071596	0	0.0065205	0.00039909	0.0045371	0.0027194	0.0025451	0.0033442	0.0027635	0.0012349	0.0014704	0.0038428	0.0071956	1.292e-05	0.0075277	0.0039166	0.0013951	0.0011687	0.0024113	0.0080348	0.011078	0.0020334	0.0056457	0.0052601	0.0046556	0.0015851	0.0022799
	349.413	1	0	71.6554	0.00426152	1	1	0.00121569	cyto_nadph_synth		0.0020213	0.0013767	0.0022567	0.0026372	NaN	0.00030745	NaN	0.0088028	0.00069884	0.0018546	0.00063321	0.00063467	0.00032198	0.0011311	NaN	0.004901	0.0044397	0.0010493	0.0017029	0.0029815	0.0018871	0.0016306	0.00072386	0.0030494	0.0023289	0.0003025	0.0015526	0.0019106	0.0013259	0.00073787	0.0056521	0.0020964	0.0045889	0.0005777	0.00224	0.00095009	0.0054667	0.00049656	0.0021386	0.0013887	0.0021274	0.0042365	0.0011204	0.00053537	0.0063312	0.002674	0.0019953	0	0.00022713	0.00060082	0.0010612	0.0016183	0.00055105	0.0018657	0	0.000933	0.0049537	0.000226	0.0053244	0.0042687	0.0028163	0.0039899	0.00098869	0.0047954	0.0022827	0.0018711	0.0058588	0.0010479	0.0039411	0.0073603	0.008548	0.0033522	0.0022575	0.0050432	0.004775	0.0028407	0.0029557	0.0027536	0.0089608	0.0046449
	265.118	1	0	74.7464	0.00265531	0	1	0.0064834	ros_synth		0.0026618	0.0067704	0.0025325	0.0024182	NaN	0.0012262	NaN	0.014563	0.0056197	0.0076067	0.0047511	0.006445	0.0032683	0.0026028	NaN	0.010466	0.0070702	0.013254	0.011076	0.012111	0.014254	0.010313	0.0074062	0.0063703	0.0087019	0.0088257	0.012135	0.012254	0.011559	0.01133	0.0070412	0.009596	0.0023128	0.0084904	0.0091087	0.012634	0.020676	0.012164	0.0014663	0.014179	0.0028047	0.011179	0.013819	0.013919	0.019962	0.0011773	0.011847	0	0.0033949	0.0024232	0.0056318	0.0081811	0.0063105	0.00034573	0	0.0054926	0.0030851	0.0059259	0.0027351	0.0048202	0.0056865	0.0043606	0.00029418	0.0015138	0.005153	0.011328	0.0029254	0.0081089	0.0068445	0.002641	0.0007999	0.0035986	0.0079915	0.011457	0.0053361	0.0067652	0.0076499	0.0064831	0.00062572	0.0035544
	270.46	0	0	47.053	0.00267032	1	1	3.88785e-05	cyto_nadph_synth		0.00092683	0.003586	0.0003974	0.00092072	NaN	0.0022016	NaN	0.012233	0.0034906	0.0036501	0.001754	0.0012145	0.0023779	0.0044223	NaN	0.0078302	0.0012195	0.00153	0.0016963	0.0061323	0.0044097	0.004047	0.00086735	0.0013586	0.00010767	0.0027952	0.0018939	0.0010177	0.00069742	0.0023291	0.0099878	0.0035965	0.0020255	0.0029083	0.00085524	0.0011328	0.007915	0.001203	0.00039752	0.00020253	0.0023662	0.0074281	0.0042997	0.002413	0.0086992	0.00030166	0.0042153	0	0.0019697	0.00040217	0.0015106	0.0036139	0.0024802	0.00081561	0	0.0029904	0.0021707	0.0026161	0.0022945	0.0019888	0.00070554	0.002086	0.0046909	0.0030147	6.549e-05	0.00035754	0.0033868	0.0010997	0.0018943	0.0055204	0.0069568	0.0013892	0.0047768	0.0071135	0.0026049	0.00060895	0.00082848	0.00066492	0.0072343	0.0025965
	315.681	1	0	56.2226	0.000796836	0	1	0.00499762	gibbs_dissipation		0.0030692	0.0064753	0.0040762	0.0039753	NaN	0.0036391	NaN	0.016095	0.0059234	0.0056063	0.0060707	0.0061553	0.0065063	0.0054883	NaN	0.012691	0.0064179	0.0096847	0.0097675	0.012573	0.01228	0.0099902	0.0069459	0.0051283	0.0070684	0.0084628	0.009945	0.0088047	0.0091091	0.010207	0.0069899	0.011236	0.0022594	0.0098219	0.0084782	0.0094875	0.016324	0.010375	0.0042584	0.0096029	0.0037768	0.011483	0.011992	0.01094	0.017742	0.0015175	0.010811	0	0.0042563	0.0038069	0.0058273	0.0087323	0.0074399	0	0	0.0084568	0.0011099	0.0055866	0.0027422	0.0045119	0.0053025	0	0.00027379	0.0021651	0.0034301	0.0062395	0.0026243	0.007467	0.0051793	0.0016212	0.00058164	0.0038424	0.0073797	0.01095	0.0044819	0.005776	0.0062482	0.0059182	0.00093771	0.0030424
	312.753	1	1	55.5567	0.000445012	0	0	0.0026838	ros_synth		0.0019626	0.0058341	0.006222	0.00552	NaN	0.0039919	NaN	0.016664	0.0049936	0.0068761	0.0083202	0.008	0.0068149	0.0057098	NaN	0.013824	0.0070697	0.011281	0.011373	0.013464	0.013173	0.010832	0.010327	0.0090212	0.0078444	0.0097276	0.011772	0.0081673	0.012253	0.014184	0.0099713	0.013636	0.0055428	0.008474	0.007099	0.01421	0.017512	0.013898	0.0045662	0.015546	0.0056362	0.011609	0.0097577	0.017305	0.019189	0.0013745	0.013119	0	0.0045039	0.0035614	0.0068239	0.011589	0.0087961	0.0025852	0	0.0096779	0.00030064	0.004441	0.006021	0.0058709	0.0066788	0.0063685	0.0023587	0.0017974	0.0037962	0.0070986	0.003313	0.010841	0.0074284	0.0049779	0.0021532	0.0057573	0.0079511	0.010989	0.0053727	0.0089637	0.0085761	0.007984	0.0017111	0.0056122
	251.467	0	1	55.5729	0.00235835	1	1	0.00184113	cyto_nadph_synth		0.0019076	0.0013729	0.00097683	0.00063833	NaN	0.002078	NaN	0.011282	0.00081019	0.0019697	0.0023698	0.0015458	0.0024516	0.0037953	NaN	0.0073444	0.0037061	3.3815e-06	0.00093774	0.0047909	0.0038166	0.0036626	0.0011793	0.0011772	0.0016628	0.0014625	0.0012375	0.00062106	0.00055966	0.002641	0.0082354	0.0039085	0.0016217	0.00012225	0.001282	0.0014613	0.0074368	0.0013264	0.00016487	0.0005145	0.0013743	0.0050058	0.001612	0.0027965	0.0080459	0.00053967	0.0043656	0	0.00044809	0.00081761	0.0012311	0.0040837	0.0026257	0.00067105	0	0.0031454	0.0049095	0.00035703	0.0015659	0.0021688	0.00073108	0.0018315	0.0017044	0.0026827	0.0017453	0.001646	0.0039558	0.0017196	0.0017674	0.0052879	0.0066448	0.001084	0.0032068	0.005235	0.0029245	4.779e-05	0.00066505	0.00051214	0.0070735	0.0021343
	330.747	1	1	61.306	3.6417e-06	0	1	0.00225849	gibbs_dissipation		0.00069204	0.0044862	0.0056495	0.0047861	NaN	0.0052012	NaN	0.015961	0.0036691	0.0054418	0.0072879	0.0071743	0.0096276	0.0057747	NaN	0.012971	0.004065	0.0082313	0.0095207	0.011693	0.011624	0.0098608	0.0072653	0.0057334	0.0052599	0.0074504	0.0098846	0.0067439	0.0086998	0.010364	0.0073219	0.011735	0.0034989	0.0062036	0.0058187	0.01068	0.015785	0.0096668	0.0046584	0.010518	0.0041139	0.0097707	0.0085276	0.012374	0.016571	0.0015458	0.011563	0	0.0032358	0.0023393	0.0061835	0.010103	0.0080086	0	0	0.0092873	0.0014089	0.0028396	0.0047605	0.0046069	0.005597	0.0047353	0.00011712	0.0020006	0.0020433	0.0046203	0.0022293	0.0092493	0.0054485	0	0.00018686	0.0048299	0.0063151	0.0091941	0	0.0074214	0.0069595	0.0065862	0.00049708	0.0044328
	357.377	1	1	51.0749	0.00148773	0	1	0.00195385	ros_synth		0.0023648	0.0060935	0.0053466	0.0045041	NaN	0.0031456	NaN	0.015822	0.0053598	0.0071256	0.0074378	0.0070615	0.0062568	0.0050192	NaN	0.012882	0.0075644	0.011743	0.010665	0.012752	0.012344	0.009954	0.0081326	0.0067044	0.0082573	0.010127	0.011067	0.007352	0.010307	0.011879	0.00838	0.011515	0.0062265	0.0086795	0.0062956	0.011877	0.016683	0.011165	0.0038502	0.014529	0.0062427	0.01182	0.0089464	0.015318	0.017465	0.0005845	0.012041	0	0.0046226	0.0036635	0.0059213	0.010113	0.0078164	0.0017811	0	0.0088652	0.00057695	0.0047108	0.0052053	0.0049872	0.0057703	0.0049447	0.00075028	0.0012365	0.0039866	0.007371	0.0024288	0.0099867	0.0063562	0.0033332	0.0012813	0.0048204	0.0081859	0.011239	0.0044693	0.0081019	0.0077201	0.007093	0.00063642	0.0047102
	338.935	1	1	58.4256	0.000873598	1	1	0.00817255	mito_nadh_synth		0.00058715	0.0043997	0.004742	0.0038473	NaN	0.0034535	NaN	0.015095	0.0035526	0.0053673	0.0067032	0.006272	0.0061151	0.0050841	NaN	0.012041	0.0040143	0.0081662	0.0085845	0.011181	0.010761	0.0090076	0.0065726	0.0048641	0.0051981	0.0073885	0.0090102	0.005892	0.0078407	0.0095211	0.0064788	0.010849	0.0034154	0.0060436	0.0049378	0.0097798	0.014924	0.0087855	0.0039548	0.0096471	0.0038675	0.0095494	0.0076509	0.011487	0.015713	0.00080451	0.010722	0	0.0032471	0.0024695	0.0053951	0.0092799	0.0071703	0.0020231	0	0.0084231	0.0012755	0.0029394	0.0035938	0.0037709	0.0047492	0.0038792	0.00097714	0.0013078	0.0021464	0.0047202	0.0014093	0.0084423	0.0048951	0.001459	0.00066558	0.0039861	0.0064019	0.0092868	0.0032273	0.0065847	0.0061497	0.0057435	0.00026331	0.0035798
	303.205	0	1	55.864	0.00456922	0	1	8.36486e-06	enzyme_cost		0.0011591	0.0047653	0.001047	0.0013479	NaN	0.00014457	NaN	0.011519	0.0041559	0.0052975	0.0024598	0.0010967	0.0026603	0.0015635	NaN	0.0068703	NaN	NaN	0.0032242	0.0062534	0.0047764	0.0038239	0.0016236	0.00027921	0.0037166	0.0065388	0.0035621	0.00038768	0.0020709	0.0042506	0.0019082	0.0056937	0.0037292	0.0046215	0.00021864	0.0034547	0.0085095	0.0034149	0.00042148	0.0038474	0.0045557	0.0092306	0.0026231	0.0054404	0.0095147	0.0031449	0.004823	0	0.0026546	0.00096971	0.00079782	0.0040162	0.0019804	0.0021246	0	0.0028792	0.0018154	0.0025376	0.0010064	0.0020932	0.00096822	0.0017566	0.0061014	0.002779	0.0012347	0.0020049	0.003989	0.0021088	0.0016469	0	0.0060403	0.0015649	0.0061319	0.0083147	0	0.00036543	0.00031646	0.00040229	0	0.0022398
	230.038	0	0	53.1059	0.00386694	0	0	0.00631723	gibbs_dissipation		0.0032473	0.0065572	0.001033	0.00072677	NaN	NaN	NaN	0.013185	0.0060996	0.0070636	0.0029356	0.0029565	0.0059514	NaN	NaN	0.0095596	0.0062285	0.0093699	0.0064248	0.010059	0.0090084	0.0068026	0.0037893	0.0019687	0.0068079	0.0083299	0.006631	0.0055651	0.0059243	0.0070666	0.0038666	0.0080732	0.0022385	0.0094359	0.0051701	0.0062445	0.013092	0.0071738	0.0014094	0.0064265	0.003976	0.011478	0.0086756	0.0077314	0.014516	0.0013546	0.0076649	0	0.0044064	0.0038032	0.0027708	0.0056377	0.0043232	0	0	0.0052924	0.0013334	0.0058432	0.00029718	0.0013764	0.0021678	0.00076474	0.0031464	0.00095613	0.0035604	0.006158	0.00051273	0.0043321	0.0020229	0.0015321	0.0025626	0.00072762	0.0076176	0.01105	0.0013247	0.002626	0.0030972	0.0027471	0.0022361	0.00010404
	329.319	1	0	51.8155	0.00190945	1	1	0.00964123	mito_nadh_synth		0.003095	0.0064577	0.0029711	0.0027874	NaN	0.0027167	NaN	0.015052	0.0059184	0.0070673	0.0049723	0.0050467	0.0058671	0.0047281	NaN	0.010511	0.0065043	0.0097725	0.0087123	0.012284	0.011236	0.0089191	0.0058649	0.0040534	0.0071177	0.0085078	0.0089343	0.0078121	0.00808	0.0091563	0.0059243	0.010149	0.0022482	0.0093896	0.007454	0.0084192	0.015314	0.0093046	0.0034662	0.0085465	0.0040106	0.011383	0.010967	0.0098757	0.016736	0.0006919	0.0097958	0	0.0040442	0.0040827	0.0048488	0.0077079	0.0063959	0.0012847	0	0.0072255	0.0013694	0.0058081	0.001794	0.0035094	0.0042741	0.0028471	0.0010809	0.00044078	0.0036662	0.0064824	0.0016088	0.0064592	0.004152	0.00057531	0.00047383	0.0028016	0.0075798	0.011143	0.0034921	0.0047636	0.0052482	0.0048841	0.000113	0.0019996
	239.757	0	0	46.869	0.000293826	0	1	0.00346952	cyto_nadph_synth		0.00095639	0.0036088	0.0027851	0.0014569	NaN	0.0045885	NaN	0.014627	0.0035191	0.0036696	0.0041376	0.0035933	0.0047585	0.0068183	NaN	0.01022	0.0011844	0.0015527	0.0040888	0.0085226	0.0067944	0.0064308	0.0032438	0.0010217	0.00012919	0.0028229	0.0042867	0.003406	0.0030777	0.0047056	0.012396	0.005973	0.0020028	0.0029289	0.003245	0.0035136	0.010299	0.0035834	0.0019803	0.002579	0.0024106	0.0074609	0.0066902	0.0047921	0.011083	0.002694	0.0065973	0	0.0019908	0.00041297	0.0038972	0.005994	0.0048597	0.0032046	0	0.0053711	0.0021444	0.0026435	9.6508e-05	0.00039379	0.0016755	0.00029324	0.0071142	0.00063657	4.4195e-05	0.00034417	0.0010006	0.0034811	0.00048619	0.0031417	0.0045803	0.00099055	0.0048005	0.0071343	0.00022333	0.0017732	0.0015527	0.001716	0.0048567	0.000216
	266.782	1	1	67.654	0.00248498	0	0	0.00378306	max biomass prod		0.011161	0.010215	0.007727	0.0031307	NaN	0.0015518	NaN	0.017052	0.01292	0.010167	0.008741	0.0086253	0.0037873	0.0029521	NaN	0.01137	0.022864	0.021461	0.016716	0.017343	0.014424	0.010749	0.0079212	0.0073282	0.020024	0.020414	0.018177	0.011686	0.01156	0.011637	0.00705	0.010199	0.012908	0.0072641	0.0071539	0.015446	0.021264	0.011352	0.0018605	0.016462	0.020176	0.012042	0.010724	0.017005	0.019341	0.0011804	0.013517	0	0.0040018	0.0020379	0.0065278	0.010105	0.0069973	5.8969e-05	0	0.0062921	0.0056966	0.0083332	0.0088848	0.0052828	0.00642	0.0057249	4.0441e-05	0.00092779	0.0056879	0.012031	0.0030128	0.01118	0.0081983	0.0039503	0.00016893	0.0050315	0.0093236	0.018318	0.0052565	0.010671	0.0093658	0.0078638	0.00038271	0.0070457
	374.768	0	0	52.1104	0.00398455	1	1	0.00173003	ros_synth		0.0043289	0.0078026	0.0017027	0.0018935	NaN	0.00062789	NaN	0.013975	0.007229	0.0085005	0.0038372	0.0041036	0.0037578	0.0026275	NaN	0.010735	0.0093379	0.012595	0.0087768	0.012113	0.011145	0.008231	0.0061026	0.0042788	0.0095785	0.010575	0.0089542	0.0077228	0.0093468	0.010093	0.0066644	0.0092297	0.0041101	0.012296	0.0072928	0.0088377	0.015391	0.010566	0.001368	0.011463	0.0050513	0.013226	0.010848	0.011722	0.016957	0.0014039	0.0092883	0	0.0054527	0.0051298	0.0036626	0.0067034	0.0054178	0.00080677	0	0.0061562	0.0028326	0.0072145	0.00092861	0.003032	0.0036303	0.0021719	0.00043421	0.0016566	0.0051051	0.0087441	0.0010274	0.0059588	0.0038581	0.00088269	0.00037458	0.0018806	0.0089107	0.012743	0.0031827	0.0042631	0.0049945	0.0044595	0.00040605	0.0012403
	317.455	1	1	59.5148	0.00180316	1	1	0.00545763	mito_nadh_synth		0.0005062	0.0043314	0.0037685	0.0029067	NaN	0.0024849	NaN	0.01411	0.0034719	0.0053039	0.0057284	0.0053163	0.0050894	0.0040847	NaN	0.01108	0.0038897	0.0080348	0.0075754	0.010176	0.0097756	0.0080332	0.0056226	0.003909	0.0050848	0.0072878	0.0079884	0.0048999	0.006868	0.0085634	0.0055352	0.009894	0.0033067	0.0059846	0.0039441	0.0087972	0.013938	0.0078233	0.0029604	0.0086772	0.003704	0.0094835	0.0066582	0.010509	0.014729	0.00017517	0.0097463	0	0.0032049	0.0024277	0.0044221	0.0083164	0.0062141	0.0010462	0	0.0074498	0.0013538	0.0028627	0.003003	0.0027968	0.0037825	0.002917	0.00193	0.00030926	0.0020753	0.0046414	0.00043484	0.0074644	0.0039236	0.0004937	0.0016187	0.003025	0.0063334	0.0092181	0.002257	0.0056047	0.0051745	0.0047726	0.001224	0.0026116
	229.444	0	0	48.2173	0.000345939	0	0	0.00722793	mito_nadh_synth		0.0035641	0.0067714	0.0046752	0.0044144	NaN	0.0044614	NaN	0.016875	0.0063788	0.0073167	0.0066662	0.0066768	NaN	0.010562	NaN	0.012798	0.0026517	NaN	0.010584	0.014113	0.012995	0.010671	0.006991	0.0052775	0.0075084	0.0088769	0.010811	0.009585	0.0093621	0.010189	0.0067782	0.011274	0.0026066	0.010024	0.0092843	0.0098361	0.017016	0.010317	0.0053348	0.0095157	0.0043473	0.011774	0.012808	0.011051	0.018253	0.00053782	0.011445	0	0.0045948	0.0033397	0.006554	0.0092769	0.0080375	0.0018398	0	0.0086216	0.001687	0.0061238	0.0035567	0.0052427	0.0059671	0.0043899	3.103e-05	0.0015751	0.0039347	0.0067874	0.0033928	0.008174	0.0057529	0.0020123	0.00068472	0.0044356	0.0078892	0.011416	0.0051758	0.0064888	0.0069737	0.0065953	0.0011644	0.0036885
	365.354	1	0	57.1977	0.00130411	1	1	0.00197962	cyto_nadph_synth		0.00055882	0.0024535	0.0012316	0.0003892	NaN	0.0030936	NaN	0.0127	0.0020591	0.0027863	0.0027598	0.0024639	0.0035353	0.0049103	NaN	0.0085216	0.00276	0.00036196	0.0022438	0.0067923	0.0053541	0.0050395	0.0022336	0.00013536	0.0009957	0.0016332	0.00242	0.0017784	0.0018679	0.0036953	0.0099363	0.0049627	0.0031863	0.0018529	0.0015404	0.0022763	0.0088931	0.0024216	0.00090083	0.0015687	0.00013432	0.0057813	0.0049468	0.0036495	0.0097136	0.00095267	0.0052968	0	0.00090877	0.00010312	0.0023759	0.004797	0.0036934	0.0016187	0	0.0041455	0.003489	0.0012749	0.0016589	0.00093445	0.00042538	0.00086142	0.0039452	0.0017343	0.0011359	0.0010429	0.0024328	0.002214	0.00073444	0.0042669	0.0055906	0.00019136	0.0035849	0.0060662	0.0015008	0.00046719	0.00029501	0.00047602	0.0059233	0.0014373
	266.28	0	1	68.0027	0.00152608	1	1	0.00413032	cyto_nadph_synth		0.0031288	0.00049102	0.0012792	0.00013145	NaN	0.0025012	NaN	0.011283	0.00032566	0.0012145	0.0027667	0.0022432	0.0030613	0.0038941	NaN	0.0075812	0.0051092	0.001216	0.00091963	0.0049471	0.0042386	0.0041231	0.0020116	0.00030321	0.002783	0.0003055	0.0011869	0.00032654	0.0012039	0.0034733	0.0079839	0.004833	0.0029785	0.0010886	0.0010345	0.0020381	0.0078882	0.00219	0.00059618	0.0013468	0.00080843	0.003656	0.0018592	0.003475	0.0085526	0.00023365	0.0048856	0	0.00055556	0.0011992	0.0016421	0.0046945	0.0032964	0.0010064	0	0.003749	0.0061214	0.0015684	0.0014763	0.0016538	0.00014085	0.0011564	0.00096307	0.00195	0.0027451	0.002327	0.0034989	0.00224	0.001156	0.004578	0.0058126	0.00044338	0.0020229	0.0043712	0.0023417	0.00043376	9.8154e-05	7.5505e-05	0.0062924	0.0015501
	227.451	1	0	68.4107	0.00132608	0	0	0.00881637	max biomass prod		0.013831	0.01221	0.0072701	0.0041379	NaN	0.0027112	NaN	0.018857	0.015346	0.01168	0.0084556	0.0090757	0.0049853	0.0042207	NaN	0.012758	0.025218	0.022334	0.018497	0.020845	0.01706	0.012723	0.0093396	0.0085015	0.021706	0.020804	0.019659	0.016636	0.014156	0.013491	0.0088365	0.011479	0.010025	0.010426	0.012116	0.015326	0.023983	0.01455	0.003058	0.016802	0.018111	0.013237	0.016995	0.016486	0.022806	0.00038699	0.014265	0	0.0046585	0.0031727	0.0078846	0.010178	0.0081987	0.0011686	0	0.0073359	0.008402	0.011174	0.007571	0.0069597	0.0079226	0.0064759	0.0023176	3.2277e-05	0.006778	0.013586	0.0053372	0.010425	0.009259	0.0048761	0.0028461	0.0056146	0.0099462	0.020289	0.0077517	0.0099786	0.010147	0.0087758	0.0027557	0.0067929
	339.472	0	1	52.6512	0.00438603	0	0	0.00145995	enzyme_cost		0.0012339	0.0047529	0.0012323	NaN	NaN	0.00017444	NaN	0.011928	NaN	0.004008	0.0025616	NaN	NaN	0.004298	NaN	0.007585	0.0024426	0.0058515	NaN	0.0062161	0.0047281	0.0039498	0.0015813	0.00018045	0.0034502	0.0063658	NaN	0.00042302	NaN	0.004363	0.0028447	0.0056735	0.0034361	NaN	NaN	0.0032903	0.0083814	0.0039798	0.00083061	0.0039889	0.0046489	0.0098032	0	0.0059247	0.0095557	0.0025086	0.0048415	0	0.003049	0.0011593	0.0011714	0.0042683	0.0021133	0.0023389	0	0	0.0014783	0.0029902	0.00049789	0.0017854	0.00068444	0.001475	0.0063607	0.0025058	0.0015364	0.0022685	0.0036431	0.0024197	0.0010932	0.0040997	0.0053583	0.0013235	0.0060091	0.008648	0.0025798	0.00069851	2.5478e-05	0.0001217	0.0053599	0.0019522
	314.88	0	0	55.1861	0.00481208	1	1	0.00795056	mito_nadh_synth		0.0027043	0.0062108	5.8962e-05	0.00013988	NaN	0.00033416	NaN	0.011958	0.0055747	0.0068411	0.0019513	0.0020647	0.0025956	0.0015508	NaN	0.0085295	0.0060727	0.0093848	0.0055306	0.0091409	0.0081309	0.0059048	0.0028923	0.0010665	0.0067634	0.008173	0.0057247	0.0046762	0.0050199	0.0061527	0.0029693	0.0071542	0.0019232	0.0094575	0.0042894	0.0053541	0.012207	0.0062731	0.00031392	0.0055176	0.0034151	0.011068	0.0077983	0.0068302	0.013627	0.0024344	0.0067441	0	0.0041615	0.0039193	0.0018176	0.0047068	0.0034048	0.0017941	0	0.0044891	0.0010813	0.0055218	0.0012893	0.00045321	0.0012449	0.00015874	0.0040726	0.0027025	0.0034226	0.006205	0.0014218	0.0034198	0.0011121	0.0024429	0.0034713	0.00019838	0.0073267	0.010895	0.00043913	0.0017147	0.002199	0.0018479	0.0031343	0.0010164
	308.511	1	1	47.7256	0.000903419	0	0	0.00248901	cyto_nadph_synth		0.00086418	0.0021741	0.0029089	0.00086133	NaN	0.0039008	NaN	0.013401	0.0018193	0.0025867	0.0041401	0.0030984	0.0040658	0.0059099	NaN	0.009309	0.0025758	0.00087488	0.0030085	0.0067356	0.0055687	0.0053868	0.0026342	0.00038929	0.00085145	0.0023379	0.0033318	0.0012233	0.0021507	0.004096	0.0037612	0.0053634	0.00063906	0.00057763	0.0005965	0.0031013	0.0091676	0.0028778	0.0013416	0.0019694	0.0031806	0.0062131	0.0034906	0.0043627	0.0097367	0.0019638	0.0060467	0	0.00123	0.00046841	0.0030715	0.0056991	0.0041977	0.00059253	0	0.0047659	0.004	0.00055248	0.00053444	0.00048403	0.00089914	0.0002628	0.0054498	0.0011557	0.00096709	0.0011528	0.0022143	0.0034003	0.0001524	0.0037444	0.0051899	0.0005097	0.0040954	0.0059792	0.0012888	0.0016611	0.00098207	0.0011199	0.0055815	0.00049963
	220.896	0	0	58.9004	0.000728234	1	1	0.00247611	mito_nadh_synth		0.0023912	0.0059474	0.0038889	0.0039066	NaN	0.003606	NaN	0.01584	0.0052651	0.0065997	0.0059079	0.0060641	0.0063218	0.0053685	NaN	0.012498	0.0056122	0.0089351	0.0092763	0.012944	0.011999	0.0098203	0.0069016	0.0050606	0.0063831	0.0078158	0.0095121	0.0084973	0.0089361	0.010129	0.0069974	0.011149	0.0015765	0.0092187	0.0081102	0.0092651	0.016074	0.01022	0.0041557	0.0094671	0.0027883	0.010827	0.011612	0.010762	0.017493	0.0014327	0.010669	0	0.0040074	0.003751	0.0057584	0.0086857	0.0073946	0.0021191	0	0.0085092	0.00077387	0.0052164	0.0026018	0.0043736	0.0051941	0.0038152	8.3595e-05	0.0011481	0.0031626	0.0059088	0.0024889	0.007358	0.0050499	0.001518	0.00051157	0.0037818	0.0070713	0.010633	0.004363	0.0056429	0.0061269	0.0057896	0.00082421	0.0029468
	322.4	1	0	66.8634	0.0031787	0	0	0.00913887	gibbs_dissipation		0.0017476	0.0052897	0.0010695	0.0012912	NaN	0.00090117	NaN	0.012912	0.0046006	0.0059099	0.0032459	0.004107	0.0032385	NaN	NaN	0.0096224	0.0075654	0.01248	0.0096274	0.012585	0.010518	0.0073482	0.0053546	0.0037903	0.0087994	0.0088739	0.0099259	0.0084475	0.0081465	0.008879	0.0052073	0.0084496	0.0005813	0.0083665	0.0050536	0.0086716	0.015933	0.0091855	0.001277	0.0086748	0.0020244	0.010102	0.0094462	0.0099215	0.016179	0.0014014	0.0099318	0	0.0035291	0.0033773	0.0031652	0.0070306	0.0047171	0.00063348	0	0.0056237	0.00093844	0.0044013	0.0011305	0.0024933	0.0032221	0.0017558	0.0022569	0.0018182	0.002561	0.0084826	0.0003374	0.006381	0.0036607	0.00045077	0.0020097	0.0024393	0.0063913	0.010708	0.0019541	0.004776	0.0053401	0.0047412	0.00076082	0.0016999
	231.803	1	1	66.33	0.00488096	1	0	0.00811322	cyto_nadph_synth		0.0029892	0.00059885	0.0020093	0.0032155	NaN	0.00080752	NaN	0.0080162	0.00019013	0.0013091	0.0005336	0.0010948	0.00026555	0.00062193	NaN	0.0042945	0.0049334	0.0010641	0.0023287	0.0016769	0.00093513	0.00081484	0.0013433	0.0036506	0.0026426	0.00045049	0.0020573	0.003614	0.0021274	0.00011844	0.00021636	0.00148	0.0028085	0.00096751	0.0043161	0.0012847	0.0045811	0.0011585	0.0027498	0.0020081	0.00056743	0.0038132	0.0014223	0.00013941	0.0052385	0.0059414	0.0015698	0	0.00045187	0.0011514	0.0016608	0.0013674	3.8212e-05	0.0045701	0	0.00042275	0.0059722	0.0014193	0.0047447	0.0049689	0.0034654	0.0044916	0.0094274	0.0052923	0.0026419	0.0022417	0.0068067	0.0010758	0.0044832	0.0079175	0.0091674	0.0037742	0.0021686	0.0044709	0.0056653	0.0028772	0.0034198	0.0032487	0.0096408	0.0048739
	293.647	0	0	68.536	0.00151952	1	1	0.00677352	ros_synth		0.0030972	0.0069979	0.0037407	0.003936	NaN	0.0025144	NaN	0.015808	0.0060372	0.0078186	0.0059842	0.0068459	0.0047835	0.0040211	NaN	0.012544	0.0076585	0.011071	0.010139	0.013544	0.014899	0.010992	0.0090987	0.0075618	0.0081926	0.0092796	0.010301	0.011215	0.013577	0.012999	0.008633	0.011274	0.0027333	0.010384	0.0097339	0.014745	0.020654	0.014334	0.0028589	0.015629	0.0034087	0.012522	0.012788	0.016266	0.021889	0.00018848	0.01339	0	0.0046312	0.0031565	0.0058376	0.0099703	0.0079932	0.00097117	0	0.0071314	0.0017743	0.0061326	0.0027078	0.0069818	0.0076833	0.0057203	0.0021092	0.00013053	0.0046013	0.010334	0.0041709	0.0095988	0.0074147	0.0041446	0.0026372	0.0047547	0.0081607	0.011787	0.0067083	0.0073913	0.0074898	0.006325	0.002545	0.0034663
	310.826	1	0	62.954	0.00472364	1	1	0.00263341	cyto_nadph_synth		0.0012158	0.0020004	0.0024113	0.0030592	NaN	0.00052695	NaN	0.0088371	0.0014777	0.0023942	0.00084304	0.001015	8.5471e-06	0.0011184	NaN	0.0048048	0.0034668	0.00023191	0.001592	0.0030136	0.0017201	0.00143	0.001186	0.0034724	0.0015567	0.0010732	0.0014267	0.001949	0.0016511	0.00027575	0.0059155	0.0016444	0.0037765	0.0013163	0.0022254	0.0012564	0.0052762	0.00091885	0.0025532	0.0018508	0.00092104	0.0051103	0.0011616	0.00016404	0.0061153	0.0027702	0.0017325	0	0.00038484	0.00031255	0.0012455	0.0012844	0.00019604	0.0020397	0	0.00061865	0.00414	0.00061415	0.0053899	0.0045126	0.0031138	0.004353	0.00037004	0.0051975	0.0016645	0.0013914	0.0060495	0.0013337	0.0042589	0.0077436	0.0090101	0.0036965	0.0029963	0.0056114	0.0050536	0.0030998	0.0032479	0.003058	0.0093709	0.0049621
	376.031	1	1	59.9988	0.00291305	1	1	0.00135685	ros_synth		0.0017576	0.0056168	0.0036101	0.0032389	NaN	0.0013582	NaN	0.014037	0.0047802	0.006708	0.0057628	0.0054508	0.0039379	0.0029446	NaN	0.011271	0.0066794	0.010917	0.0086414	0.010831	0.010527	0.0082584	0.0074358	0.0053351	0.0075226	0.0094161	0.0090284	0.0055028	0.010328	0.010916	0.0072433	0.010225	0.0053659	0.0083421	0.004528	0.012251	0.015621	0.010178	0.0018225	0.012766	0.005341	0.011454	0.0070984	0.015462	0.017408	0.0013067	0.011491	0	0.0043881	0.0030213	0.0042372	0.0096839	0.0065116	8.4183e-05	0	0.0066526	3.5058e-05	0.0041817	0.0033347	0.0035977	0.0045186	0.0042445	0.00051467	0.00083049	0.0036691	0.0068367	0.00069608	0.0081861	0.0057714	0.0022777	6.3754e-05	0.00369	0.0077247	0.01075	0.0034627	0.0063218	0.0059292	0.0053702	3.8267e-05	0.003009
	303.838	0	1	69.1856	0.00468945	1	1	0.00882759	gibbs_dissipation		2.6785e-05	0.003995	0.00062841	1.4573e-06	NaN	0.00069339	NaN	0.010892	0.0030051	0.0049508	0.0026377	0.0023005	0.0014824	0.00067469	NaN	0.0080169	0.0031167	0.0073554	0.0042039	0.0068534	0.0065185	0.0048576	0.0026113	0.00054064	0.0044761	0.006684	0.0045502	0.0016194	0.0037112	0.0054615	0.0025293	0.0069125	0.0025891	0.005717	0.0007474	0.0056439	0.010457	0.004749	0.0004117	0.005239	0.0030817	0.0092266	0.0033975	0.0068282	0.011503	0.0034372	0.0065505	0	0.0028968	0.0018673	0.0012198	0.0051826	0.0031775	0	0	0.0033822	0.001987	0.0022727	0.00038946	0.00038548	0.00065554	0.00016298	0.0049539	0.0016049	0.0016804	0.0040791	0.0027684	0.0042056	0.00074633	0.0026389	0.004671	6.8203e-05	0.0058002	0.0086814	0.0011309	0.0024084	0.0019353	0.0015998	0.0043099	0.00052016
	356.655	1	0	67.0757	0.00484678	0	1	0.00762607	ros_synth		0.0032025	0.0070504	0.00043586	0.00070887	NaN	0.00077286	NaN	0.012531	0.0061412	0.0078693	0.0026785	0.003273	0.0015557	0.00076781	NaN	0.0094633	0.0078004	0.0112	0.0069051	0.010307	0.011242	0.007222	0.0057828	0.0042478	0.0083097	0.009389	0.007068	0.0073739	0.010197	0.0096868	0.0054252	0.0080889	0.0028346	0.010881	0.00585	0.011066	0.016911	0.011277	0.0004011	0.011883	0.0035548	0.012583	0.0092559	0.013257	0.0185	0.0030785	0.010019	0	0.0049552	0.0033487	0.0024551	0.0068142	0.0048093	0.0023086	0	0.0039359	0.0018443	0.006224	0.00057452	0.0037389	0.0042169	0.0023037	0.0010401	0.0033929	0.0046187	0.0097727	0.00050365	0.0060074	0.0039731	0.00044311	0.00050625	0.0014428	0.008201	0.011867	0.0032583	0.0040632	0.0041745	0.0030211	0.00057694	0.00019487
	372.786	0	0	68.9997	5.02352e-05	1	1	0.00577921	max biomass prod		0.013574	0.012024	0.0084435	0.0053744	NaN	0.0039714	NaN	0.019999	0.015104	0.011515	0.009641	0.010281	0.0062221	0.0054675	NaN	0.013937	0.024819	0.022011	0.019539	0.021919	0.018187	0.01389	0.010555	0.0097007	0.021384	0.020513	0.02069	0.017715	0.015304	0.014683	0.010065	0.0127	0.009778	0.010231	0.013223	0.016465	0.025085	0.015719	0.0043074	0.017947	0.017758	0.01303	0.018085	0.017638	0.023929	0.0016392	0.015431	0	0.0045312	0.0030972	0.0090674	0.011387	0.0094183	0.0024258	0	0.00856	0.0083614	0.01097	0.0087023	0.0083681	0.0091071	0.0076726	0.0035235	0.0013187	0.0066143	0.013382	0.0065257	0.011601	0.010426	0.0060607	0.0040497	0.0068213	0.0097849	0.020074	0.0089181	0.01114	0.01131	0.0099546	0.0039509	0.0079745
	329.166	0	0	67.4596	0.00288207	1	0	0.0095311	ros_synth		0.0030799	0.0069761	0.0023887	0.0026468	NaN	0.0011812	NaN	0.01448	0.0060311	0.0077967	0.0046308	0.0053909	0.0034938	0.0027128	NaN	0.011362	0.0077255	0.011132	0.0088203	0.012158	0.013377	0.0095366	0.0077897	0.0064989	0.0082457	0.0093293	0.0089893	0.009796	0.012207	0.012074	0.007358	0.010016	0.0026047	0.010748	0.0083188	0.012277	0.019157	0.01301	0.0015456	0.011624	0.0033548	0.012547	0.01138	0.012899	0.021502	0.0011299	0.012576	0	0.0048686	0.0032973	0.0044138	0.0087332	0.0067357	0.00035659	0	0.0058654	0.0018258	0.0061999	0.0013784	0.0055748	0.0062401	0.0042917	0.0008771	0.0015476	0.0046141	0.0099174	0.0025559	0.0080617	0.0059676	0.0024379	0.0014094	0.0034035	0.0081904	0.011846	0.0052551	0.0060246	0.0061361	0.00497	0.0013329	0.0021448
	295.583	1	0	62.7089	0.00095081	0	0	0.00664766	gibbs_dissipation		0.002183	0.005651	0.0034831	0.0035552	NaN	0.0042206	NaN	0.015405	0.0050279	0.0062388	0.005432	0.0066725	0.0085669	0.0049057	NaN	0.012017	0.0053343	0.010596	0.010625	0.013642	0.01359	0.010188	0.0078921	0.006192	0.0071177	0.0071892	0.011195	0.011151	0.010682	0.011308	0.007541	0.010763	0.0010537	0.0086334	0.0082482	0.01122	0.018564	0.011782	0.0037148	0.011158	0.0026402	0.010494	0.01274	0.012431	0.019274	0.0010144	0.011868	0	0.0037781	0.0034547	0.0058186	0.0094666	0.0070095	0.0017424	0	0.008144	0.0003018	0.0047971	0.0026684	0.0053517	0.0059701	0.0044081	0.00033325	0.0017996	0.0027478	0.0088148	0.0032202	0.0090234	0.0064887	0.002255	0.00057966	0.0049588	0.0067198	0.010164	0.0047697	0.0073584	0.0080165	0.0074817	0.0019827	0.0041723
	327.891	1	1	68.734	0.000491943	1	0	0.00287247	enzyme_cost		0.00078257	0.0025542	0.0037009	NaN	NaN	0.0035159	NaN	0.013968	NaN	NaN	0.005202	NaN	NaN	NaN	NaN	0.010379	NaN	0.0024693	NaN	0.0081588	0.0080094	0.0068713	0.0073037	0.0047239	0.00035875	0.0032776	NaN	0.0031038	0.0065857	0.010181	0.0073927	0.010804	2.2159e-06	0.0015918	NaN	0.0078716	0.012537	0.0089798	0.0038054	0.010359	0.0024955	0.0065317	0	0.01032	0.013832	0.00077545	0.0090912	0	0.0013133	0.0010358	0.0039896	0.0083971	0.0061988	0.0014196	0	0	0.0039548	0.00053929	0.001593	0.0020003	0.0032237	0.0026213	0.00049609	0.0010158	0.00063119	0.0011264	0.00049791	0.0060902	0.0030683	3.2072e-05	0.0011703	0.0026665	0.0041105	0.006614	0.0015497	0.0041632	0.0037919	0.0036301	0.0012586	0.0017497
	326.007	0	0	48.6853	0.00473768	1	1	0.00699993	cyto_nadph_synth		0.00066899	0.0033875	0.0017675	0.0029976	NaN	4.456e-05	NaN	0.01001	0.0032422	0.0034801	0.00037488	0.00087281	0.00027509	0.0021889	NaN	0.0056457	0.0015258	0.0013305	0.00051085	0.0039443	0.0022703	0.0019158	0.0012	0.0034573	8.0765e-05	0.0025534	0.00031697	0.0011531	0.0014034	0.00026171	0.0076524	0.0015292	0.0022237	0.0027281	0.0013284	0.00097261	0.0057813	0.00089674	0.0024765	0.0018648	0.0019789	0.0071417	0.0021095	0.00032353	0.0065718	0.0019009	0.0020993	0	0.0017856	0.00031063	0.00064521	0.0015153	0.00038671	0.0013582	0	0.00088702	0.0023995	0.0023807	0.0044887	0.0041094	0.0028131	0.0041776	0.0022243	0.0050968	0.00025126	0.00047458	0.0055394	0.0010107	0.0039969	0.007607	0.0090242	0.0034853	0.0045699	0.0069317	0.0047171	0.0027259	0.0029373	0.0027708	0.0093111	0.0046992
	335.944	1	0	52.2621	0.00401321	0	0	0.00716546	gibbs_dissipation		0.0033299	0.006642	0.0009303	0.00059385	NaN	0.0017524	NaN	0.013104	0.0061898	0.0071408	0.0028293	0.0028291	0.005834	NaN	NaN	0.0094556	0.0063744	0.0095001	0.0063721	0.0099932	0.0089105	0.0066945	0.0036598	0.0018427	0.0069272	0.0084432	0.00658	0.0054761	0.0058157	0.0069445	0.0037328	0.00795	0.0023494	0.0095222	0.005086	0.006137	0.012994	0.0070586	0.0013275	0.0063104	0.0040921	0.011596	0.0086134	0.0076193	0.014419	0.0014431	0.0075543	0	0.0044643	0.0038393	0.0026683	0.0055153	0.0041983	0.00084374	0	0.0051598	0.0014316	0.0059411	0.00038248	0.001267	0.0020519	0.00064327	0.0032713	0.0010877	0.0036441	0.0062104	0.00062561	0.0042187	0.0019096	0.0016507	0.0026862	0.00060474	0.0077046	0.011134	0.0012147	0.0025149	0.002986	0.0026328	0.0023539	0.00022311
	335.646	0	1	50.478	0.00405253	0	0	0.00832442	ros_synth		0.0023222	0.0061083	0.0027934	0.0019275	NaN	0.00060961	NaN	0.013277	0.0053501	0.007139	0.0048828	0.0045037	0.0037631	0.0025061	NaN	0.010322	0.0075782	0.011756	0.0081089	0.010161	0.0097905	0.0074021	0.0069232	0.0048885	0.0082665	0.010136	0.0085167	0.0048035	0.0078361	0.010849	0.0065546	0.010276	0.0060266	0.0086647	0.0037386	0.009492	0.014136	0.0099949	0.0013332	0.012436	0.0062103	0.011815	0.0063931	0.012853	0.014918	0.0019433	0.0094961	0	0.0046386	0.0036773	0.0033755	0.0075651	0.00526	0.00074875	0	0.0063922	0.0006144	0.0047474	0.0026712	0.0024439	0.0032237	0.0023964	0.0019091	0.0014245	0.0040208	0.0074079	0.00011448	0.0074456	0.0038124	0.00065896	0.0012601	0.0022712	0.0082211	0.011273	0.0019248	0.0055616	0.0051806	0.0045488	0.0018928	0.0021645
	282.269	0	0	69.3469	0.000820917	0	0	0.00867117	gibbs_dissipation		0.0014971	0.0050818	0.0033204	0.0036277	NaN	0.0031916	NaN	0.015123	0.0043548	0.0057501	0.0061376	0.0069728	0.0054287	NaN	NaN	0.012285	0.0088331	0.011813	0.011483	0.014591	0.013903	0.011577	0.0078338	0.0060487	0.0098807	0.010076	0.011946	0.010533	0.010331	0.011133	0.0075045	0.010776	0.00035959	0.010118	0.0097896	0.010846	0.018061	0.011553	0.0035213	0.010887	0.00167	0.0098745	0.013211	0.012118	0.018678	0.00085471	0.012138	0	0.003417	0.0030533	0.0052354	0.0092701	0.0070371	0.0016443	0	0.0078914	0.0016418	0.005026	0.0040112	0.0052253	0.0059818	0.0045439	0.00056744	0.0020174	0.0024471	0.008177	0.002702	0.0084005	0.0063442	0.0030326	0.001856	0.0045543	0.006559	0.011388	0.0039941	0.006772	0.0073326	0.0067755	0.0014269	0.0041251
	215.325	1	1	64.7036	0.00499511	0	0	0.00677934	cyto_nadph_synth		0.0028505	0.00070592	0.0020575	0.0033219	NaN	0.00087456	NaN	0.0079897	5.5534e-05	0.0014031	0.00059359	0.0011921	0.0003519	0.00059227	NaN	0.0042481	0.0047588	0.00091317	0.002337	0.0016469	0.00087202	0.00074695	0.0014574	0.0037573	0.0025032	0.00059448	0.0020616	0.0036613	0.0022182	4.2804e-06	0.00033052	0.0013678	0.0026396	0.00084725	0.0043575	0.0013671	0.0045143	0.0012663	0.0028551	0.0021223	0.00032811	0.0039695	0.0014637	4.4373e-05	0.0051649	0.0060555	0.0014945	0	0.00033743	0.0011039	0.0017235	0.0012808	0.00013226	0.0046842	0	0.00033704	0.0058233	0.0012705	0.0047729	0.0050436	0.0035494	0.0045862	0.0095415	0.0053941	0.0025272	0.0021569	0.0068742	0.0011511	0.0045699	0.0080165	0.0092816	0.0038646	0.002314	0.0045699	0.0057484	0.0029477	0.0035009	0.0033324	0.0097486	0.0049572
	279.055	1	0	57.4424	0.00197996	1	1	0.00345476	max biomass prod		0.019562	0.016372	0.0089073	0.0043636	NaN	0.0024084	NaN	0.021187	0.020758	0.015367	0.0098237	0.0099899	0.0052049	0.0042171	NaN	0.014272	0.034148	0.029543	0.023063	0.0247	0.019734	0.014505	0.010047	0.0095599	0.028887	0.027306	0.024468	0.020386	0.016357	0.014712	0.0092324	0.012074	0.015543	0.014786	0.015244	0.017743	0.027216	0.016277	0.0029953	0.019061	0.026026	0.017872	0.020502	0.018623	0.025564	0.0002627	0.016062	0	0.0075049	0.004861	0.0093112	0.011028	0.0088042	0.00093171	0	0.0078402	0.013535	0.015751	0.010151	0.0089057	0.0093116	0.0075926	0.0032276	1.5685e-05	0.010439	0.018147	0.0072007	0.011993	0.01105	0.0062628	0.0038074	0.006508	0.013554	0.025108	0.0095451	0.011894	0.012004	0.010292	0.0039058	0.008249
	348.398	1	1	68.5741	0.00302496	0	1	0.00157908	gibbs_dissipation		7.7647e-05	0.004038	0.002318	0.0016734	NaN	0.0018613	NaN	0.012585	0.0030597	0.0049781	0.0043187	0.0039802	0.0031865	0.0023679	NaN	0.0097017	0.0031877	0.007421	0.0059157	0.0085586	0.008217	0.0065459	0.0042866	NaN	0.0045349	0.0067414	0.0062633	0.0033168	0.0053984	0.0071422	0.0041071	0.0085857	0.0026579	0.0057538	0.0024359	0.0073392	0.011965	0.0064309	0.0012795	0.0069224	0.003172	0.0092678	0.0050953	0.0090387	0.013197	0.0017521	0.0082395	0	0.0029225	0.0019345	0.0028991	0.0068647	0.004853	0	0	0.005053	0.0019437	0.0023152	0.0013098	0.001302	0.0023392	0.00152	0.0032871	0.0014016	0.0017079	0.0041197	0.0010805	0.0058969	0.0024362	0.00095275	0.0029967	0.0016115	0.0058389	0.0087198	0.00054827	0.0036124	0.0036251	0.0032873	0.0026263	0.0011644
	279.065	1	1	45.258	0.000472026	1	0	0.00472979	mito_nadh_synth		0.00017362	0.003688	0.00463	0.0039827	NaN	0.0044742	NaN	0.014903	0.0027489	0.0045944	0.0066402	0.0059726	0.0085666	0.0095982	NaN	0.011676	0.002548	0.0069678	0.0081758	0.010924	0.01012	0.0088813	0.0072275	0.001469	0.0039521	0.0062736	0.0084694	0.0056482	0.0048438	0.010275	0.0072057	0.0064216	0.0012118	0.0049065	0.0039592	0.0073532	0.016034	0.0041275	0.0053864	0.0029667	0.0026533	0.0087586	0.0075366	0.0066527	0.014594	0.0015324	0.011711	0	0.0024197	0.0020771	0.0054231	0.0089036	0.0079171	0.003177	0	0.0084721	0.0021222	0.0022362	0.0034012	0.004549	0.0056323	0.0032076	0.00027307	0.0011471	0.0014069	0.0039919	0.001413	0.0083895	0.0045002	0.000376	0.0040855	0.0047977	0.0056998	0.008534	0.0041582	0.0062021	0.0071439	0.0057868	0.0030117	0.0042305
	258.387	0	0	49.487	0.000430194	1	0	0.00880489	gibbs_dissipation		0.0036065	0.0069272	0.00466	0.0042215	NaN	0.0043102	NaN	0.016908	0.0064618	0.0074005	0.0058057	0.0064751	0.0095135	NaN	NaN	0.01318	0.0068651	0.0099382	0.01027	0.013848	0.012656	0.010396	0.0072988	0.0054934	0.0073286	0.0088245	0.010483	0.0092442	0.0095247	0.010608	0.0073576	0.01161	0.0027224	0.0098731	0.0089246	0.0098498	0.01674	0.010745	0.0051378	0.0099943	0.0044809	0.011994	0.012479	0.011317	0.018167	0.0023434	0.011257	0	0.0046483	0.0039515	0.0063983	0.0091783	0.0078528	0.0028996	0	0.0088077	0.0017617	0.00627	0.0034056	0.0049736	0.0057367	0.0043093	0.00038337	0.0025442	0.003926	0.0064327	0.0030862	0.0079117	0.0056028	0.0020251	0.00097284	0.004266	0.0079943	0.011416	0.0049191	0.0062154	0.0066866	0.006323	0.0013242	0.0034509
	365.599	0	0	55.4354	0.000596263	0	1	0.001238	enzyme_cost		0.0030949	0.0064684	0.0040792	0.0025865	NaN	0.0038714	NaN	0.016185	0.0060005	0.0066254	0.0056047	0.0048442	0.0067859	0.0057477	NaN	0.011191	NaN	NaN	0.0078089	0.0118	0.0096757	0.0084048	0.0057307	0.0037414	0.0049701	0.0070943	0.0079748	0.0065353	0.0067762	0.0085651	0.0061398	0.0097925	0.0020625	0.0076812	0.0065169	0.0069633	0.0133	0.0083499	0.0045125	0.0076024	0.0035753	0.010685	0.010091	0.0087872	0.014756	0.0012926	0.0086689	0	0.0031108	0.0020709	0.0050179	0.0074414	0.006021	0.0018248	0	0.0068397	0.00033521	0.0048818	0.001653	0.0022689	0.0032571	0.0020856	0.0016094	0.00094093	0.002291	0.0030757	0.00079046	0.0052461	0.0026919	0	0.0014098	0.0021788	0.0069395	0.0096724	0	0.0035827	0.0035844	0.0035415	0.0014515	0.0012131
	324.621	1	0	50.7563	0.00385889	1	1	0.000339012	ros_synth		0.0044266	0.0078854	0.0018717	0.0020266	NaN	0.00081794	NaN	0.014165	0.0073254	0.0085774	0.004004	0.0042574	0.0040437	0.0028725	NaN	0.01089	0.009485	0.012728	0.0089991	0.012323	0.011338	0.0084087	0.0060104	0.0044341	0.0096998	0.010689	0.0091778	0.0079285	0.0092116	0.010255	0.0067312	0.0093554	0.0042341	0.012357	0.0075025	0.0086193	0.015585	0.010736	0.0016021	0.011639	0.0051865	0.013286	0.011061	0.011632	0.017153	0.0011811	0.009464	0	0.0054909	0.0051659	0.0038324	0.0068625	0.005563	0.00060462	0	0.0064831	0.0029282	0.0073093	0.0011156	0.0032091	0.0037989	0.0023337	0.00050597	0.0014264	0.005188	0.0088343	0.0012069	0.006131	0.0040313	0.00080713	0.00056519	0.0020396	0.0089873	0.012827	0.00336	0.0044379	0.0051764	0.0046311	0.00051215	0.0014046
	370.702	0	1	51.4414	0.00344455	0	1	0.00259469	enzyme_cost		0.0010766	0.0049991	0.0026221	NaN	NaN	0.0023367	NaN	0.013128	0.0042593	0.0059763	0.0034721	0.0019645	0.0035274	0.0030313	NaN	0.0087438	NaN	NaN	0.0049692	0.0078443	0.0058708	0.0050022	0.0027772	0.00088297	0.0046652	0.0073176	0.0053073	0.0017276	0.0032636	0.0054178	0.003053	0.0068628	0.0038838	0.0054669	0.0012903	0.0046623	0.0097872	0.0045905	0.0018645	0.0050337	0.0042212	0.0093737	0.0041497	0.0066408	0.010726	0.001996	0.0060958	0	0.0028447	0.0011434	0.0021683	0.0051889	0.0031786	0.00099796	0	0	0.0017759	0.0027451	0	0.00090517	0.00026145	0.00059044	0.0049475	0.001649	0.0017615	0.0021612	0.0034763	0.0027162	0.00012755	0.0033504	0.0048898	0.00065118	0	0.0089144	0.0019261	0.0012465	0.0007253	0.00075067	0.0048053	0
	347.312	1	0	70.5043	0.00203146	1	1	0.00484471	enzyme_cost		0.0018139	0.0053288	0.0022976	0.0016476	NaN	0.0019513	NaN	0.014089	0.0046869	0.005489	0.0040197	0.0046146	0.0041441	0.0034142	NaN	0.0091763	NaN	NaN	0.0073639	0.01112	0.010252	0.0080187	0.0054215	0.003556	0.00558	0.0070579	0.0075313	0.0066321	0.0072776	0.0086009	0.0055686	0.0092873	0.00093579	0.0048113	0.0054473	0.007629	0.014309	0.0086388	0.0022607	0.0078916	0.0020302	0.0081927	0.0097194	0.0091605	0.015308	0.00040075	0.0090118	0	0.0020062	0.0029101	0.0038978	0	0.0053586	0	0	0.0053703	0.00013694	0.0044381	0	0.002705	0.003592	0.0022699	0.0015974	0.00072564	0.00077212	0.005212	0.00051781	0.0057315	0.0034228	0	0.0011441	0.0022451	0.00631	0.0099631	0.0026432	0.0039866	0.0044794	0.0040653	0	0
	235.831	1	0	56.4082	0.000328206	0	0	0.00055377	enzyme_cost		0.002901	0.0056851	0.0039617	NaN	NaN	0.0041003	NaN	0.016135	NaN	NaN	0.0054673	NaN	NaN	0.0081939	NaN	0.011512	0.0028948	0.0056487	NaN	0.011167	0.0092427	0.008236	0.0055572	0.00431	0.003699	0.0059492	NaN	0.0060306	NaN	0.0084285	0.0075334	0.0095372	0.00069068	0.0052798	NaN	0.007213	0.013158	0.0085987	0.0047146	0.0074067	0.003273	0.010171	0	0.0093636	0.014907	0.001975	0.0088424	0	0.0034267	0.0019106	0.0051239	0.0077955	0.0062606	0.0023305	0	0	0.00019036	0.004542	0.001703	0.0023415	0.0034078	0.0024726	0.0021014	0.0015337	0.0018972	0.0027077	0.00085985	0.0053379	0.0030196	6.0947e-05	0.00050388	0.0024463	0.0065277	0.0093219	0.0022	0.0036752	0.0036627	0.0036377	0.00056508	0.0013369
	384.383	1	1	73.8484	0.00370703	1	0	0.00354413	gibbs_dissipation		0.00064724	0.0034109	0.0018609	NaN	NaN	0.00017554	NaN	0.011525	0.0023066	0.0057992	0.0053659	0.0049083	0.0021848	NaN	NaN	0.009215	0.0070266	0.011054	0.0078406	0.010257	0.0096351	0.0073314	0.0045941	0.00292	0.0077575	0.0097777	0.0081151	0.0044679	0.0060991	0.0075351	0.0040728	0.0076783	0.0042286	0.0056139	0.0039057	0.0083876	0.013601	0.0069462	0.00038194	0.008108	0.0019838	0.0093926	0.006319	0.0099224	0.014266	0.0026008	0.009064	0	0.0028065	0.0013914	0.0035024	0.0069638	0.0047583	0	0	0.0046767	0.0015101	0.0030566	0.001952	0.0012413	0.0022607	0.0014493	0.0034748	0.00075231	0.0019781	0.0063207	0.0017114	0.0062557	0.0028555	0.00026768	0.0023386	0.0021559	0.0058047	0.010618	0.0016503	0.0051749	0.0047428	0.0036707	0.0027629	0.0018919
	247.289	0	1	49.9811	0.00473206	0	0	0.00358031	cyto_nadph_synth		0.0011794	0.0019321	0.0010682	0.0029806	NaN	4.542e-05	NaN	0.0093716	0.0015145	0.0023764	0.00021718	0.00075944	0.0001897	0.0018704	NaN	0.0053264	0.0029661	0.00061237	0.0010042	0.0027606	0.0016512	0.0014777	0.0011944	0.0034786	0.0010939	0.0020501	0.00068798	0.0027217	0.0017186	0.00026733	6.7462e-05	0.0015348	0.00093277	0.00036844	0.0033587	0.00078268	0.0052565	0.00098484	0.0025024	0.0018592	0.002635	0.0058479	0.00046472	0.00050078	0.0058376	0.0057925	0.0021505	0	0.00099377	0.00057542	0.00087357	0.0018225	0.00033409	0.0044212	0	0.00088774	0.0042748	0.00027754	0.0034892	0.0043814	0.0029819	0.0041255	0.0092785	0.0050059	0.0012022	0.0013002	0.006139	0.00049583	0.0040289	0.0075995	0.0090185	0.0033604	0.003827	0.0057544	0.0051715	0.0022434	0.002904	0.0027617	0.0094212	0.004382
	379.578	1	1	57.0767	0.00222926	0	1	0.0063641	gibbs_dissipation		0.0010888	0.0047828	0.0036147	0.0026157	NaN	0.0021481	NaN	0.013972	0.0040398	0.0043885	0.0055519	0.005055	0.0048836	0.0038186	NaN	0.010895	0.0046047	0.0087297	0.0076542	0.0097253	0.0096507	0.0078158	0.0052985	0.0036106	0.005706	0.0078867	0.0080282	0.004768	0.0066465	0.0079784	0.0051577	0.0096123	0.004009	0.0064758	0.0038498	0.0086675	0.013788	0.0075731	0.0026828	0.0084534	0.0046924	0.010075	0.0065549	0.010342	0.014563	0.00048644	0.0095228	0	0.0034251	0.0024721	0.0041201	0.0080114	0.0058918	0	0	0.0070579	0.0010803	0.0031619	0.0027987	0.0025555	0.0035167	0.0026377	0.0022514	4.1307e-05	0.0023039	0.0049279	0.00018103	0.007228	0.0032548	0	0.0019388	0.0027279	0.0066066	0.0094856	0.0016969	0.0053931	0.0049272	0.0045295	0.0015011	0.002359
	274.414	1	0	64.8229	0.00109405	1	1	0.00287586	ros_synth		0.0033673	0.007117	0.0042234	0.0046249	NaN	0.003045	NaN	0.016363	0.0063038	0.0079482	0.0064646	0.0067937	0.0054705	0.0046412	NaN	0.013355	0.008022	0.011401	0.010803	0.014201	0.01435	0.010778	0.0095532	0.008021	0.0084925	0.00956	0.010968	0.010244	0.01387	0.013463	0.0093728	0.012073	0.0030079	0.01169	0.009671	0.014272	0.020062	0.015212	0.0034614	0.015036	0.0037833	0.012678	0.013079	0.016849	0.022158	0.00077253	0.013705	0	0.0051029	0.0036621	0.0062433	0.010846	0.0087958	0.0015215	0	0.0079037	0.0019775	0.0063668	0.0032705	0.0069881	0.0075409	0.0059222	0.003003	0.00046557	0.0046824	0.0089611	0.0036654	0.0094115	0.0076479	0.0039045	0.0035463	0.0052655	0.0082764	0.011994	0.0070392	0.0076307	0.0079458	0.0069208	0.0035106	0.0040353
	251.783	1	0	63.7267	0.0024022	1	0	0.00123093	mito_nadh_synth		0.0020012	0.005618	0.0020449	0.0020465	NaN	0.0017703	NaN	0.013923	0.0048778	0.0062979	0.004054	0.0041752	0.0070175	0.0033949	NaN	0.01068	0.0049748	0.0083509	0.0071365	0.010912	0.0097047	0.0077724	0.0046076	0.002811	0.0058501	0.0073361	0.0072511	0.0061852	0.0064212	0.0076531	0.0045101	0.0087584	0.0011428	0.0088657	0.0059107	0.0068189	0.013656	0.0076342	0.0022094	0.0068538	0.0022272	0.010521	0.0094366	0.0082401	0.014924	0.00048528	0.0084391	0	0.0038119	0.0032744	0.0038756	0.0066013	0.0054105	0.00025299	0	0.0063633	0.00037355	0.0048344	0.00065784	0.0022139	0.003095	0.0016972	0.0025086	0.00089645	0.0028794	0.0052573	0.00045194	0.0052572	0.0028276	0.00071995	0.0018323	0.0017546	0.0067599	0.010297	0.0021505	0.0035575	0.0039805	0.0037073	0.0015316	0.00093171
	225.004	1	1	55.3629	0.00105516	1	0	0.00301974	ros_synth		0.0019761	0.0058444	0.0056186	0.0049031	NaN	0.0033896	NaN	0.016061	0.0050069	0.0068868	0.0077164	0.0073941	0.0062241	0.0051137	NaN	0.013218	0.0070887	0.011299	0.010776	0.012865	0.012571	0.010229	0.009724	0.0083907	0.0078603	0.0097429	0.011175	0.0075663	0.011612	0.013584	0.0093683	0.013053	0.0055609	0.0084812	0.0064981	0.013558	0.016911	0.013299	0.0039691	0.014954	0.0056577	0.011616	0.0091566	0.016661	0.01854	0.00077444	0.012463	0	0.004509	0.0035658	0.0062197	0.010955	0.0081887	0.0019846	0	0.0090941	0.00031242	0.0044525	0.0054205	0.0052675	0.0060744	0.005734	0.0017232	0.0012007	0.0038018	0.0071102	0.0027096	0.010239	0.0067756	0.004376	0.0015503	0.0051515	0.0079611	0.011	0.0047658	0.0083612	0.0079739	0.0073804	0.0011112	0.0050081
	335.461	0	1	68.2834	0.000852152	1	0	0.00320419	cyto_nadph_synth		0.003152	0.00047315	0.0019421	0.00080408	NaN	0.0031676	NaN	0.011942	0.00034812	0.0011988	0.0034316	0.0029143	0.0037305	0.0045546	NaN	0.0082438	0.0051383	0.0012412	0.0015759	0.005607	0.004904	0.0047893	0.0026855	0.0003695	0.0028063	0.00028146	0.0018425	0.00033622	0.001874	0.0041472	0.0038124	0.0055066	0.0030067	0.0011087	0.00037273	0.0027068	0.0085542	0.0028629	0.0012686	0.0020207	0.00084837	0.00363	0.002521	0.0041458	0.0092198	0.0019125	0.005553	0	0.00057274	0.0012071	0.0023074	0.0053639	0.003967	0.00054127	0	0.0044181	0.0061452	0.0015931	0.00081673	0.00098648	0.00052806	0.00048573	0.0053986	0.0012781	0.0027622	0.0023411	0.0028328	0.0029075	0.00048671	0.0039066	0.0051386	0.00022657	0.0019988	0.0043547	0.001673	0.0011004	0.00057027	0.00074436	0.0056203	0.00088134
	263.539	1	1	56.5941	0.00417799	1	0	0.00490216	mito_nadh_synth		0.00072512	0.0045159	0.0015126	0.00027031	NaN	0.00021794	NaN	0.011885	0.0036901	0.0054753	0.0034685	0.0029647	0.0029807	0.0052898	NaN	0.0087919	0.0032091	0.0072953	0.0054416	0.0080046	0.0073835	0.0057531	0.0028048	0.0011574	0.0053735	0.0075599	0.0058259	0.0026074	0.0040735	0.0056603	0.0025369	0.0070321	0.0036006	0.0061436	0.0017257	0.0060417	0.011431	0.004939	0.00076494	0.0056224	0.0041864	0.009661	0.004435	0.0075672	0.012077	0.0024656	0.0072492	0	0.0033188	0.0023806	0.0021593	0.0057938	0.0037921	0.0011976	0	0.004451	0.0011419	0.0030701	0.00080251	0.00039401	0.0013594	0.00037699	0.0047756	0.0025395	0.0022654	0.0048142	0.0018222	0.0050665	0.0013976	0.0021603	0.0043603	0.00057991	0.0065185	0.0094039	0.00020058	0.0032586	0.0027613	0.0023868	0.0039459	0.00023294
	265.775	0	0	74.8092	0.00421959	1	0	0.00194844	cyto_nadph_synth		0.0022922	0.001167	0.0023182	0.0026088	NaN	0.00033952	NaN	0.0086819	0.00043685	0.0016731	0.00067614	0.00057912	0.0003136	0.0010359	NaN	0.0048199	0.004767	0.0013243	0.0018537	0.0028571	0.0018297	0.0015845	0.00068193	0.0024674	0.0025887	4.3247e-05	0.0017084	0.0020112	0.00133	0.00089833	0.00044501	0.0025086	0.0048622	0.00032925	0.0023584	0.00096057	0.0054172	8.9845e-05	0.0021126	0.00065675	0.0025331	0.0039442	0.00099301	0.00069406	0.0062903	0.00528	0.0019702	0	0.00041886	0.00069779	0.0011127	0.0016171	0.00055695	0.0039087	0	0.00092523	0.0051909	0.00046648	0.005416	0.0043002	0.0028298	0.0039814	0.008766	0.0047737	0.0024761	0.0020324	0.0059082	0.0010652	0.0039478	0.0072774	0.0084227	0.0033499	0.0020431	0.0048521	0.0047947	0.0028671	0.0029709	0.0027647	0.0087107	0.0046517
	386.551	0	0	55.2201	0.00453386	1	0	0.000646881	ros_synth		0.0039831	0.007597	0.0010478	0.0013122	NaN	5.7345e-05	NaN	0.013277	0.0069232	0.008306	0.0031865	0.0034855	0.0028703	0.0018265	NaN	0.010111	0.0089588	0.012251	0.0079782	0.011279	0.010428	0.0075561	0.0066088	0.0050069	0.0092633	0.010281	0.008157	0.0069787	0.0095486	0.010964	0.0067103	0.009827	0.0036052	0.012116	0.0065284	0.0091616	0.014677	0.012117	0.00058977	0.010958	0.0046064	0.013062	0.01008	0.011812	0.017173	0.0021583	0.0087343	0	0.0053656	0.0050477	0.0030134	0.0065278	0.0048241	0.0015175	0	0.005577	0.0026165	0.0070003	0.00024066	0.0023664	0.002984	0.0019785	0.000524	0.0025512	0.0049746	0.0085402	0.00035623	0.0052938	0.0033007	0.00077306	0.00032027	0.001264	0.0087407	0.012554	0.002522	0.0036025	0.0043182	0.0038063	0.0011513	0.00060371
	257.666	1	1	71.4979	0.00337083	1	1	0.00568117	max biomass prod		0.0096907	0.0091507	0.0061092	0.001989	NaN	0.0005671	NaN	0.015361	0.011527	0.0092097	0.0072081	0.0072598	0.0026576	0.0018891	NaN	0.0098863	0.020477	0.019478	0.014394	0.015313	0.012681	0.0092216	0.0066661	0.005961	0.018092	0.018605	0.01577	0.0097641	0.0099477	0.010261	0.0059023	0.0089678	0.011199	0.0062064	0.0054079	0.013627	0.019368	0.009905	0.00081022	0.014712	0.017836	0.010801	0.0089415	0.015243	0.017619	0.0021934	0.011919	0	0.0032357	0.0016235	0.0050668	0.008737	0.0057591	0.00094694	0	0.005074	0.0046104	0.0071972	0.0069555	0.0039883	0.0049774	0.0043185	0.0012256	0.0018789	0.0047158	0.01083	0.0015098	0.0095652	0.0066188	0.0024773	0.0010901	0.003679	0.0083411	0.017067	0.0037535	0.0089621	0.0077524	0.0063536	0.00094578	0.0054899
	304.56	1	1	48.8232	0.00383001	0	0	0.00574697	gibbs_dissipation		8.7212e-05	0.0053129	0.0023375	NaN	NaN	NaN	NaN	0.012888	0.0046594	0.0061273	0.0033083	0.0034419	0.0059765	0.0028783	NaN	0.0094763	0.0052492	0.0091813	0.0063331	0.0087904	0.0081407	0.006317	0.0037147	0.0020458	0.0061368	0.0084218	0.0067482	0.0033186	0.0051526	0.0067367	0.0035795	0.0080582	0.0047134	0.0066555	0.0024189	0.0071399	0.012316	0.0060241	0.0016947	0.0069374	0.0056415	0.010708	0.0051504	0.0088228	0.013091	0.0016133	0.0080706	0	0.0038825	0.0026483	0.0027864	0.0065494	0.0043768	0.00042478	0	0.0054773	0.00036401	0.0038809	0.0016457	0.0011094	0.0020344	0.0011318	0.0037846	0.00048105	0.0028921	0.0052355	0.0012598	0.00579	0.0022011	0.001279	0.0034848	0.0012332	0.0073099	0.010034	0.00050791	0.0039471	0.0034686	0.0030331	0.0030393	0.00086106
	285.716	0	1	45.5365	0.00185504	0	0	0.00571943	max biomass prod		0.024442	0.019835	0.014969	0.0060719	NaN	0.0030744	NaN	0.02496	0.025508	0.018812	0.015216	0.013588	0.0066203	0.0051829	NaN	0.017404	0.044435	0.039375	0.030323	0.028306	0.022801	0.017179	0.011887	0.012307	0.037476	0.036765	0.032548	0.021676	0.018756	0.016698	0.010046	0.013945	0.028344	0.01682	0.015554	0.024508	0.031024	0.017047	0.0039754	0.024899	0.041311	0.023253	0.019454	0.025546	0.02753	0.0005982	0.020582	0	0.010924	0.0057815	0.012354	0.015088	0.01081	0.0017735	0	0.0099241	0.016892	0.018596	0.018941	0.011553	0.01208	0.011057	0.0041052	0.0012307	0.01447	0.022879	0.009407	0.018391	0.015095	0.0098841	0.0041699	0.0098767	0.018199	0.029618	0.011463	0.018734	0.016568	0.014134	0.0050116	0.013728
	379.197	1	0	65.4043	0.00072002	1	1	0.00240466	cyto_nadph_synth		0.0014517	0.0018177	0.0015022	0.00093271	NaN	0.0034018	NaN	0.012687	0.0012496	0.0022362	0.0030867	0.0029646	0.0039688	0.0049833	NaN	0.0087013	0.0037518	0.00047135	0.0022438	0.0068725	0.0056373	0.005357	0.0028176	0.00051934	0.0017829	0.00084748	0.0024047	0.0019305	0.0023124	0.0042794	0.0096953	0.0056449	0.0040144	0.0011	0.0016386	0.0027016	0.0092002	0.0030727	0.0014365	0.0021528	0.0012744	0.0048507	0.0050178	0.0041411	0.010047	0.0011205	0.0056777	0	0.00017647	0.00039699	0.0026768	0.0052504	0.0041683	0.001875	0	0.004579	0.0043989	0.00035136	0.0015024	0.00057286	0.0008416	0.00037836	0.0033002	0.0012115	0.0018747	0.0015319	0.0021254	0.0026183	0.00029754	0.0037631	0.0050065	0.00027263	0.0027622	0.005445	0.0011037	0.00084433	0.00070594	0.0008994	0.0053786	0.0010009
	358.389	1	1	65.388	0.00264271	1	0	0.00410555	max biomass prod		0.012108	0.010902	0.0080411	0.0031379	NaN	0.0014577	NaN	0.017414	0.013818	0.010784	0.0090002	0.0087767	0.0037868	0.0029086	NaN	0.011598	0.024403	0.022739	0.017484	0.017922	0.014819	0.011006	0.0080015	0.0074807	0.021269	0.021581	0.019	0.012196	0.011871	0.011796	0.0070611	0.010263	0.014009	0.0079459	0.0075506	0.01589	0.021758	0.011555	0.0018087	0.016861	0.021684	0.012842	0.011144	0.017411	0.019723	0.0012562	0.013818	0	0.0044957	0.002305	0.0067408	0.010258	0.0070667	2.1372e-05	0	0.0063486	0.0064953	0.0090655	0.0093996	0.0055275	0.0066211	0.0059026	0.00012778	0.00097646	0.0063145	0.012805	0.0032664	0.011491	0.0084877	0.004171	0.00025172	0.0051745	0.0099568	0.019124	0.0054967	0.011043	0.009677	0.0081086	0.0005103	0.0073198
	226.093	1	1	66.9997	0.000103295	1	1	0.00715934	ros_synth		0.0012877	0.0053629	0.0062412	0.0055589	NaN	0.0039514	NaN	0.016612	0.0043145	0.0064992	0.008455	0.0084429	0.0062133	0.005366	NaN	0.013861	0.0060219	0.010304	0.011007	0.013242	0.014529	0.011144	0.010193	0.0088878	0.0069768	0.0088881	0.011382	0.0090886	0.013399	0.013658	0.0094792	0.012643	0.0047421	0.0074562	0.0071667	0.016826	0.020176	0.013835	0.004272	0.017187	0.0045897	0.011175	0.0097297	0.019545	0.020872	0.0012244	0.01501	0	0.004141	0.0021132	0.006939	0.012574	0.009443	0.0024625	0	0.0087342	0.00035912	0.0037885	0.0058136	0.007809	0.0085017	0.0073221	0.0024912	0.0015955	0.0034748	0.008232	0.0040656	0.012364	0.0086723	0.0052704	0.0026184	0.0066284	0.0074544	0.010386	0.0066456	0.01019	0.0091044	0.0078648	0.0028448	0.0058607
	234.29	0	1	45.8429	0.00228319	0	1	0.00478814	max biomass prod		0.02417	0.019638	0.014406	0.0055965	NaN	0.002628	NaN	0.024383	0.025251	0.018636	0.014668	0.013071	0.0061471	0.004722	NaN	0.016866	0.043994	0.039009	0.029629	0.027667	0.022215	0.016632	0.011391	0.01179	0.037119	0.036431	0.031839	0.021057	0.018194	0.01618	0.009569	0.013453	0.028028	0.016624	0.014967	0.023907	0.030409	0.016516	0.0035169	0.024311	0.040878	0.023024	0.01886	0.024956	0.026947	0.00014656	0.020022	0	0.010782	0.0057049	0.011819	0.014571	0.010317	0.0013232	0	0.0094345	0.016902	0.018386	0.01832	0.011346	0.011549	0.010533	0.0036069	0.00093336	0.01429	0.022658	0.0088935	0.017829	0.014538	0.0093475	0.0036728	0.0093624	0.018018	0.029387	0.01092	0.018154	0.016006	0.013591	0.0045017	0.013176
	386.167	1	1	72.6875	0.000684895	0	1	0.00238697	enzyme_cost		0.00014218	0.0034115	0.0044874	0.0029683	NaN	0.0040492	NaN	0.01473	0.0028231	0.003968	0.005984	0.0062401	0.0052733	0.004524	NaN	0.010095	NaN	NaN	0.007968	0.010734	0.010414	0.0084719	0.0065413	0.0047971	0.0041747	0.0063907	0.0083159	0.005467	0.0076088	0.0091965	0.0065238	0.010338	0.0024402	0.0019682	0.0036801	0.0094859	0.014556	0.0081819	0.0034488	0.0094556	0.0027167	0.0066811	0.0070519	0.011231	0.015038	0.00045589	0.010438	0	0.0011082	0.0015042	0.0048013	0	0.0064958	0	0	0.0066085	0.0021809	0.0020699	0	0.003294	0.0045646	0.0035416	0.0011854	0.0007566	0.00048261	0.0038911	0	0.0081453	0	0	0.00089929	0.0038571	0.0052056	0.0085034	0.0028053	0.0061099	0.0058808	0.0055184	0	0
	310.393	0	0	52.6087	0.00056393	0	0	0.00472609	gibbs_dissipation		0.0015111	0.006607	0.0043616	0.0040376	NaN	NaN	NaN	0.016527	0.0061564	0.007109	0.0062621	0.0062706	NaN	NaN	NaN	0.012887	0.0063143	0.0094465	0.0097828	0.013409	0.01234	0.010128	0.0071022	0.0052836	0.0068781	0.0083965	0.00999	0.0089028	0.0092495	0.010384	0.007177	0.01139	0.0023037	0.0094866	0.0085097	0.0095703	0.016423	0.010495	0.0047501	0.0097473	0.0040443	0.011548	0.012028	0.011055	0.017848	0.0019822	0.010989	0	0.0044405	0.0038245	0.0060995	0.0089548	0.0076388	0.0025867	0	0.0086035	0.0013911	0.0059007	0.0030417	0.0047011	0.0054887	0.0040823	0.0001692	0.0023555	0.0036096	0.0061891	0.0028115	0.0076545	0.0053453	0.0017872	0.00075373	0.0040444	0.0076687	0.011099	0.004649	0.0059497	0.0064208	0.0060689	0.0010837	0.003215
	344.627	0	0	56.9105	0.00459967	1	1	0.0034676	max biomass prod		0.019896	0.016615	0.0064211	0.0017952	NaN	0.00019081	NaN	0.018742	0.021073	0.015582	0.0073218	0.0074616	0.0026362	0.0016353	NaN	0.011779	0.034668	0.029963	0.020747	0.022344	0.017309	0.012027	0.0075064	0.00704	0.029306	0.027685	0.022167	0.018023	0.013904	0.012202	0.0066739	0.0095272	0.015864	0.015041	0.012844	0.015302	0.024823	0.013796	0.00041003	0.016611	0.026487	0.018142	0.018125	0.016166	0.023143	0.0023261	0.013585	0	0.0076709	0.0049595	0.0068128	0.0084965	0.0062579	0.0016637	0	0.005288	0.013824	0.016018	0.0077196	0.0064237	0.0068109	0.0050761	0.00069906	0.0026022	0.010652	0.018413	0.0047263	0.0095025	0.0085727	0.003762	0.0012818	0.0039784	0.013765	0.025389	0.007068	0.0094236	0.009531	0.0077989	0.0013912	0.0057522
	334.514	1	0	56.5482	0.0010457	0	0	0.00871546	enzyme_cost		0.0028888	0.0056605	0.0032319	NaN	NaN	0.0044496	NaN	0.015398	NaN	NaN	0.0047392	NaN	NaN	0.0074606	NaN	0.010778	0.0028556	0.0056149	NaN	0.010427	0.0085104	0.007506	0.0048328	0.0035935	0.0036675	0.0059184	NaN	0.0052933	NaN	0.0076999	0.0068269	0.0088091	0.00065695	0.0052501	NaN	0.0064972	0.012441	0.007865	0.0039878	0.0066749	0.0032589	0.010137	0	0.0086477	0.014192	0.0012492	0.0081257	0	0.0034023	0.0019184	0.004395	0.0070791	0.0055434	0.0016058	0	0	0.0002179	0.0045142	0.00096931	0.0016136	0.0026915	0.0017562	0.0028271	0.00082024	0.0018742	0.0026868	0.00013023	0.0046108	0.0023035	0.00077729	0.0012192	0.0017292	0.0065028	0.009299	0.001484	0.0029479	0.0029355	0.0029112	0.0012813	0.00061154
	293.7	0	0	47.3025	0.00188281	1	1	0.00771737	gibbs_dissipation		0.0039687	0.0072259	0.0033768	0.0030179	NaN	0.002975	NaN	0.015586	0.0068074	0.007764	0.0053433	0.0052894	0.00647	0.0094173	NaN	0.011949	0.0077244	0.010858	0.0095263	0.012132	0.01176	0.0093478	0.0060564	0.004279	0.0081418	0.0094772	0.0097174	0.0084056	0.0084613	0.0094185	0.0060631	0.01041	0.0032674	0.01062	0.0081227	0.0088553	0.015807	0.0096514	0.0038828	0.0088686	0.0050437	0.012411	0.011665	0.010253	0.01723	0.0010679	0.010139	0	0.0047675	0.0041898	0.0051206	0.0079158	0.0066122	0	0	0.0075914	0.0019526	0.0064256	0.0021847	0.0038437	0.0045611	0.0027857	0.00086591	0.0012445	0.0041523	0.0069946	0.0019852	0.0064425	0.0044674	0.00049486	0.00023691	0.0030212	0.0081228	0.011676	0.0038075	0.0050881	0.005586	0.0052002	0.00017579	0.0022654
	239.069	0	1	67.2767	0.00466038	1	1	0.00908055	enzyme_cost		0.00015964	0.0031431	5.5826e-05	0.0017046	NaN	0.00061333	NaN	0.010119	0.0026631	0.0038489	0.0015039	0.0023937	0.0016373	0.0007952	NaN	0.006537	NaN	NaN	0.0014388	0.00481	0.0036234	0.0038279	0.0026757	0.00095084	0.0015384	0.0043289	0.0017286	0.0007996	0.0018663	0.0039334	0.0020918	0.0060713	0.0012258	0.0027174	0.0014872	0.0032304	0.008189	0.0032522	0.0002978	0.0034554	0.003415	0.0076047	0.0013542	0.0058331	0.0090638	0.0033426	0.0045541	0	0.0016896	0.0008951	0.0013477	0.0036869	0.0028622	0	0	0.0030107	0.0020186	0.0024666	0.0015367	0.00025188	0.00076795	7.6928e-05	0.0048862	0.0029751	0.00047527	0.0042699	0.0026317	0.0044025	0.00088897	0	0.0045689	2.3987e-05	0.0052283	0.0088624	0.0015147	0.002525	0.0021254	4.2731e-05	0.0054172	0.0026089
	357.555	0	0	54.4462	0.00180613	0	0	0.00407504	ros_synth		0.0040431	0.0076429	0.0037995	0.0040366	NaN	0.0027028	NaN	0.016038	0.0069825	0.0083519	0.005937	0.0062288	0.0056786	0.0046142	NaN	0.012855	0.0090403	0.012325	0.010759	0.014058	0.013193	0.010313	0.0093686	0.0076536	0.0093305	0.010344	0.010939	0.0097508	0.012142	0.013736	0.0094704	0.012589	0.003672	0.01215	0.0093026	0.011736	0.017442	0.014897	0.003372	0.013757	0.0046895	0.013095	0.012857	0.014422	0.019721	0.00061829	0.01138	0	0.0053872	0.005068	0.0057658	0.00917	0.0075628	0.0012487	0	0.0084116	0.0026699	0.0070532	0.0030026	0.0051229	0.0057356	0.0046127	0.0020844	0.00022728	0.0049986	0.0085905	0.003114	0.0080504	0.0059554	0.0033875	0.0024432	0.0040082	0.0087827	0.0126	0.0052732	0.0063577	0.0070772	0.0065596	0.0016244	0.003353
	295.84	1	1	52.4912	0.00421293	1	0	0.00680336	gibbs_dissipation		0.0013772	0.0049731	0.0017364	0.00047108	NaN	0.0014967	NaN	0.012235	0.0043335	0.0058136	0.0035646	0.0029694	0.0054684	NaN	NaN	0.0089119	0.0046383	0.0086203	0.0055472	0.0080867	0.0075635	0.0057864	0.0032611	0.0015744	0.0056343	0.0079277	0.0059502	0.0027315	0.0046205	0.0062556	0.0031482	0.0075761	0.0041756	0.0062564	0.0017653	0.0065735	0.011736	0.0055274	0.0010157	0.0064152	0.0051067	0.010214	0.0044837	0.0082731	0.01252	0.0022252	0.0075263	0	0.0036458	0.0025189	0.0022142	0.0060473	0.0039007	0.0010239	0	0.005007	0.00075134	0.0035144	0.00095473	0.00057149	0.0015224	0.00063535	0.0042486	0.00093385	0.0025436	0.0049515	0.0018034	0.0052393	0.0016726	0.0017861	0.0039495	0.0007405	0.0069549	0.0096924	1.7501e-05	0.0033891	0.0029273	0.0025068	0.0035308	0.00034367
	253.546	0	1	57.0133	0.00474402	1	0	0.00842515	ros_synth		0.0018621	0.0057573	0.0018728	0.0012719	NaN	0.00036425	NaN	0.012309	0.0048939	0.0067957	0.0039735	0.0036698	0.0023748	0.0013082	NaN	0.0094951	0.0069271	0.011148	0.0069774	0.0090799	0.0088041	0.0064834	0.0059711	0.0048783	0.0077261	0.0096131	0.0073736	0.0037999	0.0081915	0.0098517	0.0056199	0.0091371	0.0054075	0.00842	0.0027495	0.010202	0.013244	0.0095178	0.00017204	0.01111	0.0054756	0.01155	0.0053905	0.013173	0.015194	0.0029981	0.0091758	0	0.0044657	0.0034764	0.0024803	0.0074739	0.0044769	0.0017833	0	0.0051866	0.00021266	0.0043551	0.0016497	0.0015212	0.0023371	0.002257	0.0017444	0.0025995	0.0037543	0.0070118	0.0010364	0.0064799	0.0034334	0.00060154	0.0021996	0.0014256	0.0078762	0.01091	0.0010519	0.0046071	0.0042178	0.0036367	0.002398	0.0012684
	397.33	0	0	65.5517	0.00396216	0	1	0.00465904	ros_synth		0.0033137	0.0070954	0.001344	0.0017027	NaN	0.00015536	NaN	0.013469	0.0062509	0.0079226	0.0035856	0.0039179	0.0025487	0.0017332	NaN	0.010471	0.0079499	0.011336	0.0078879	0.011287	0.011685	0.007896	0.0066794	0.0051462	0.0084331	0.0095044	0.0080522	0.0077401	0.011028	0.010587	0.0064402	0.0091286	0.0029479	0.011422	0.0067807	0.011577	0.017384	0.012458	0.00055693	0.012356	0.003709	0.012647	0.010188	0.014088	0.019321	0.0021281	0.010858	0	0.0050833	0.0035583	0.0033637	0.0078856	0.0058503	0.0013722	0	0.0051043	0.0019307	0.0063204	0.00037232	0.004283	0.0048106	0.0030971	3.8753e-05	0.0024376	0.0046606	0.0092152	0.00099748	0.0066213	0.0047684	0.0010266	0.00057894	0.0023707	0.00825	0.011953	0.0041601	0.0049127	0.0050717	0.0040047	0.0005317	0.0011386
	268.058	0	0	56.7975	0.00131979	1	0	0.00403802	ros_synth		0.003862	0.0075042	0.0042133	0.0045801	NaN	0.0030935	NaN	0.016427	0.0068036	0.0082102	0.0063545	0.0066681	0.005927	0.0049234	NaN	0.013292	0.008794	0.012102	0.011084	0.01439	0.01356	0.010712	0.0097585	0.0083909	0.0091274	0.010154	0.011261	0.010103	0.013048	0.014126	0.0098593	0.012823	0.0034701	0.012048	0.0096657	0.012678	0.017839	0.015224	0.0036973	0.01403	0.0044385	0.012994	0.013197	0.01525	0.020766	0.00096037	0.012321	0	0.0053219	0.0049806	0.0061776	0.0099174	0.0080159	0.0016214	0	0.0085824	0.0025087	0.0068934	0.0033855	0.0055225	0.0061496	0.0053876	0.0029361	0.00056362	0.0049259	0.0084384	0.0035095	0.0084495	0.0068587	0.0039348	0.0028218	0.0044446	0.0086557	0.012459	0.0057058	0.006761	0.007469	0.0069685	0.0022079	0.0037742
	276.524	0	0	56.1054	0.00222884	0	0	0.00296177	cyto_nadph_synth		0.00041137	0.0025556	0.00035126	0.00052981	NaN	0.0022117	NaN	0.011865	0.0022012	0.0028642	0.0018715	0.001551	0.0026318	0.0040649	NaN	0.0076638	0.0026196	0.00047993	0.0014018	0.0059389	0.004472	0.0041525	0.0013088	0.0010492	0.00088426	0.0017444	0.0015801	0.00091486	0.00096298	0.0027706	0.0024358	0.004038	0.003069	0.0019595	0.00068445	0.0013741	0.0080075	0.0015081	1.7039e-05	0.00064401	0.00035583	0.0059444	0.0040947	0.0027379	0.0088244	0.0032892	0.0044008	0	0.0010141	6.1519e-05	0.0014932	0.0038908	0.0027841	0.001918	0	0.0032421	0.0033581	0.0014077	0.0025111	0.0018277	0.00047559	0.0017718	0.0067753	0.0026504	0.0010296	0.00097368	0.0033183	0.0013147	0.0016383	0.0051802	0.0065153	0.0010991	0.0037032	0.0061701	0.0023991	0.00042824	0.0006052	0.00042595	0.0068425	0.0023412
	373.555	0	0	73.9587	0.000333131	0	0	0.00772283	enzyme_cost		3.6044e-05	0.0032571	0.0027144	NaN	NaN	0.0035663	NaN	0.01419	NaN	0.0037151	0.0043797	0.0044066	NaN	NaN	NaN	0.010379	0.0010106	0.0022325	0.0048915	0.0090234	0.0091326	0.0076555	0.0077209	0.0058007	0.00055409	0.0028597	0.0053371	0.0053042	0.0092702	0.011115	0.007885	0.01075	0.0023566	0.0025343	0.0048159	0.0075828	0.013519	0.011172	0.0038187	0.011115	0.0003073	0.0067144	0.0080947	0.011323	0.015346	0.0011719	0.009154	0	0.0013756	0.0022752	0.0042709	0.0084002	0.0064484	0.0019977	0	0.0068442	0.0029024	0.0017401	0.00012801	0.0025598	0.0036484	0.0026639	6.4061e-05	0.00074436	0.00017036	0.0021368	0.0004104	0.0054327	0.0032836	0.00016982	0.00031254	0.0026094	0.0040379	0.0071108	0.0024944	0.0036038	0.0038856	0.0037666	0.0011128	0.0014029
	225.834	1	1	67.4849	0.00106419	1	1	0.00806547	ros_synth		0.001256	0.0053489	0.0052719	0.0045634	NaN	0.0029772	NaN	0.015635	0.0042832	0.0064838	0.007486	0.0075719	0.0052195	0.0043812	NaN	0.012819	0.0059774	0.010262	0.010016	0.012255	0.013698	0.010324	0.0092286	0.0079226	0.0069399	0.0088524	0.010391	0.0082657	0.012454	0.012692	0.008483	0.011635	0.0047053	0.0073134	0.0062175	0.015989	0.019339	0.012799	0.0032889	0.016367	0.0045391	0.011156	0.0087574	0.018466	0.019929	0.00024629	0.014063	0	0.0040376	0.0020572	0.0059707	0.011548	0.0084345	0.0014854	0	0.0078653	0.00037976	0.0037619	0.0048351	0.006918	0.007607	0.0063916	0.0014789	0.00061099	0.0034694	0.0084009	0.0032042	0.011502	0.007749	0.0044315	0.0016071	0.005662	0.0074415	0.010361	0.0057189	0.0092243	0.0081395	0.0068827	0.0018241	0.0048789
	286.931	0	1	68.4595	0.000649482	0	0	0.00615957	cyto_nadph_synth		0.0031665	0.00046197	0.0021379	0.0010059	NaN	0.0033656	NaN	0.012136	0.00036217	0.001189	0.0036286	0.0031152	0.0039303	0.0047488	NaN	0.0084394	0.0051566	0.001257	0.0017675	0.0058008	0.0051013	0.0049872	0.0028882	0.00057141	0.0028208	0.00026643	0.0020337	0.00053191	0.0020742	0.0043499	0.0040151	0.0057091	0.0030243	0.0011212	0.00017765	0.0029061	0.0087519	0.0030649	0.0014704	0.0022234	0.00087335	0.0036137	0.0027161	0.0043464	0.0094182	0.0017099	0.0057516	0	0.00058349	0.0012121	0.0025047	0.0055637	0.0041676	0.00033859	0	0.0046178	0.0061577	0.0016085	0.00062303	0.00078793	0.00072758	0.0002851	0.0051959	0.0010767	0.0027729	0.00235	0.002635	0.0031061	0.00028691	0.0037055	0.004936	0.00042675	0.0019844	0.0043444	0.0014735	0.0012985	0.00076949	0.00094385	0.0054189	0.00068189
	246.829	1	0	61.5441	0.00392008	1	1	0.00131844	ros_synth		0.0036121	0.0072466	0.0014766	0.0020579	NaN	0.00032238	NaN	0.013653	0.0065456	0.0080576	0.0036876	0.0040011	0.0029017	0.0020067	NaN	0.010597	0.0083505	0.011699	0.008193	0.011585	0.010757	0.0080137	0.006753	0.0046898	0.0087637	0.0098134	0.0083611	0.0072499	0.01093	0.010672	0.0068559	0.0094531	0.003282	0.011879	0.0069453	0.010849	0.016319	0.011557	0.00080942	0.011384	0.004123	0.012817	0.010356	0.01335	0.019066	0.0018976	0.010559	0	0.0051916	0.0041592	0.0034694	0.0078492	0.0058122	0.0011817	0	0.0054187	0.002191	0.0065785	0.00058146	0.0034986	0.0041503	0.0029479	0.00063741	0.0021927	0.0047811	0.0081387	0.00074807	0.0059522	0.0048733	0.0011229	0.0010511	0.0024409	0.0084049	0.012181	0.0040542	0.0040984	0.00503	0.0043173	0.00060004	0.0013437
	274.027	0	0	50.4627	0.00374843	1	1	0.00833385	cyto_nadph_synth		0.00039694	0.003178	0.00088109	0.0020186	NaN	0.00094282	NaN	0.010834	0.00298	0.0033006	0.00054897	9.5244e-05	0.0012266	0.0030096	NaN	0.0065114	0.001849	0.0011186	0.00032985	0.0048054	0.003183	0.0028373	0.00021076	0.0024976	0.00028096	0.0023466	0.00051985	0.00027367	0.00044962	0.001251	0.0083696	0.0025184	0.0024343	0.0025366	0.00046276	2.3752e-05	0.0067002	6.2055e-05	0.0014995	0.00087558	0.0015702	0.0068397	0.0029683	0.0012892	0.0074972	0.0010489	0.0030369	0	0.0015913	0.00021409	0.00025077	0.0024713	0.0013482	0.00047704	0	0.001838	0.0026409	0.0021357	0.0036332	0.0031767	0.0018665	0.003214	0.0028082	0.0041231	0.00044726	0.00059894	0.0046259	6.7158e-05	0.0030451	0.0066382	0.0080349	0.0025266	0.0043517	0.0067399	0.0037754	0.0017892	0.0019921	0.0018224	0.0083319	0.0037476
	311.164	1	0	68.5779	0.00130871	0	0	0.00578795	cyto_nadph_synth		0.0017465	0.0015895	0.00080099	0.00032936	NaN	0.0027241	NaN	0.011921	0.00096455	0.0020387	0.0024057	0.002346	0.0033257	0.0042298	NaN	0.0079787	0.0041078	0.00077048	0.0014454	0.0061029	0.0049406	0.0046726	0.002229	8.3706e-05	0.0020655	0.00056544	0.0016008	0.0011868	0.0016736	0.0036907	0.0033559	0.0050525	0.0043117	0.00082968	0.00087546	0.0020559	0.0085122	0.0024694	0.00083045	0.0015641	0.0017158	0.0045328	0.0042449	0.0035192	0.009368	0.0023691	0.0050161	0	3.2689e-05	0.00050248	0.0019864	0.0046148	0.0035404	0.00099782	0	0.0039362	0.0047131	2.5911e-05	0.0022363	0.0012414	0.00019266	0.0010033	0.0058551	0.0018221	0.0020865	0.0017074	0.0028134	0.0019651	0.00093907	0.0043806	0.0055952	0.00035917	0.0024749	0.005237	0.0017596	0.00018135	5.5092e-05	0.00025302	0.0059836	0.0016426
	233.811	1	1	59.8118	0.000249291	1	0	0.00192748	ros_synth		0.001672	0.0056117	0.0062725	0.0058676	NaN	0.0040284	NaN	0.016703	0.0047054	0.0066654	0.0084203	0.0081105	0.0066177	0.0056199	NaN	0.013933	0.006657	0.010896	0.01129	0.013414	0.013166	0.010918	0.01036	0.0092923	0.0075019	0.0093963	0.011681	0.0081653	0.01315	0.014308	0.0099243	0.013276	0.0051517	0.0083169	0.0071757	0.015249	0.018517	0.01386	0.004497	0.015351	0.005172	0.011438	0.0097562	0.017407	0.020281	0.0013653	0.014198	0	0.0043929	0.0030485	0.0069039	0.012325	0.0091448	0.0025874	0	0.0093382	4.6077e-05	0.0041925	0.0060076	0.0062184	0.0071492	0.0069106	0.0031572	0.0017205	0.0036744	0.0068476	0.0033646	0.010858	0.0084017	0.004951	0.002632	0.0063299	0.0077341	0.01076	0.0060957	0.0089927	0.0086004	0.00804	0.0025861	0.0056783
	297.905	0	0	64.8299	0.000831844	0	0	0.00150684	cyto_nadph_synth		0.0013971	0.00186	0.0014112	0.00082359	NaN	0.003307	NaN	0.012608	0.0013024	0.0022728	0.002992	0.0028584	0.003867	0.0049031	NaN	0.0086143	0.0036858	0.0004159	0.0021708	0.0067942	0.0055455	0.0052629	0.0027058	0.00041024	0.0017305	0.00089976	0.0023327	0.0018475	0.0022099	0.0041676	0.0038328	0.0055338	0.0039593	0.0011501	0.0015591	0.0026003	0.0091068	0.0029636	0.0013279	0.002041	0.0011926	0.0049097	0.0049401	0.0040354	0.0099516	0.0018922	0.0055794	0	0.00022458	0.00037743	0.0025838	0.0051473	0.0040637	0.00052096	0	0.0044772	0.0043391	0.00041203	0.0015874	0.00066988	0.00074095	0.00048346	0.0053783	0.0013192	0.0018261	0.0014994	0.0022188	0.0025185	0.00039957	0.0038696	0.0051183	0.0001688	0.0028162	0.0054835	0.0012031	0.00074627	0.00060564	0.00079827	0.0054878	0.0011029
	324.906	1	1	73.8363	0.000792284	0	1	0.00021007	ros_synth		0.00085191	0.0051389	0.0054559	0.004425	NaN	0.0030906	NaN	0.015776	0.0038828	0.0062854	0.0076497	0.0087125	0.0051002	0.0043688	NaN	0.012131	0.0054087	0.011707	0.011801	0.012233	0.014781	0.011442	0.0090388	0.0081381	0.0064817	0.0083957	0.013129	0.010364	0.012121	0.012566	0.0083349	0.011354	0.0042346	0.0056168	0.007507	0.015685	0.020809	0.012171	0.0032971	0.016808	0.0038931	0.01011	0.01082	0.017333	0.019731	0.00031425	0.0141	0	0.0028086	0.0013926	0.0073248	0.011047	0.0081413	0.0015647	0	0.0074673	0.00030873	0.0035456	0.0060823	0.006212	0.0072457	0.006607	0.001141	0.00060204	0.004174	0.0095624	0.003732	0.011738	0.0088107	0.0047286	0.0012805	0.0059975	0.0072755	0.010047	0.005988	0.0099872	0.0094601	0.0085842	0.001386	0.0061925
	223.895	1	0	53.2142	0.0043229	1	0	0.00165214	enzyme_cost		0.0031064	0.0062665	0.00025985	NaN	NaN	0.00023947	NaN	0.012593	0.0037111	0.0050036	0.001724	NaN	NaN	0.0045822	NaN	0.0078428	0.0038252	0.0064508	NaN	0.0076652	0.0055808	0.0045221	0.001732	0.00029467	0.0044454	0.0066801	NaN	0.0024876	NaN	0.004705	0.0033063	0.0058023	NaN	0.0059604	NaN	0.0031802	0.0091254	0.0050025	0.00094531	0.003763	0.0035609	0.010978	0	0.0053334	0.010863	0.0018567	0.0047793	0	0.0036685	0.0021992	0.0014009	0.0037762	0.0022396	0.0023132	0	0	0.00046302	0.0052021	0.0019084	0.0014052	0.00042692	0.0015454	0.0058959	0.0027315	0.0024412	0.003203	0.0028471	0.0015629	0.0010055	0.0040816	0.0045211	0.0015257	0.0071169	0.0098651	0.0017925	8.5268e-05	0.00010529	0.00015234	0.0045878	0.0024758
	292.922	1	0	70.2669	0.00161092	1	1	0.00529253	gibbs_dissipation		0.0017096	0.0053949	0.0027266	0.0029864	NaN	0.0023778	NaN	0.014523	0.0045984	0.0061206	0.0047941	0.0050224	0.0045796	0.0038459	NaN	0.011378	0.0045816	0.0080361	0.0077662	0.011444	0.010609	0.0085648	0.0058567	0.0039816	0.0055597	0.0070371	0.0079246	0.0070252	0.0076958	0.0089638	0.0059532	0.010135	0.00074956	0.0087895	0.006741	0.00805	0.014729	0.009051	0.0026914	0.0083023	0.0019576	0.010437	0.01011	0.0090984	0.016122	2.8893e-05	0.0094157	0	0.0036085	0.0029391	0.0044984	0.0075386	0.0063241	0	0	0.0064077	7.7327e-05	0.0044044	0.0011837	0.0031092	0.004003	0.0026957	0.0011661	0.0002953	0.0026439	0.0051756	0.0011806	0.0060875	0.0038076	0.00033682	0.00061275	0.0026619	0.0064053	0.0099278	0.0030921	0.0044214	0.0048284	0.0045604	0.00034906	0.001793
	390.793	1	0	57.0328	0.00118148	1	1	0.00324709	gibbs_dissipation		0.0029914	0.0064105	0.0036581	0.0035801	NaN	0.0032226	NaN	0.015661	0.005847	0.0055588	0.0053599	0.0055603	0.0060426	0.0050447	NaN	0.012277	0.0063049	0.0095834	0.0093098	0.012419	0.011846	0.0095672	0.0065443	0.0047232	0.0069756	0.0072682	0.0094862	0.0083606	0.0086866	0.0097956	0.0065914	0.010831	0.0021707	0.0097596	0.0080304	0.0090636	0.01589	0.0099586	0.0038202	0.0091878	0.0036673	0.01142	0.011541	0.010521	0.017308	0.0010849	0.010391	0	0.0042173	0.0037768	0.0054098	0.0083244	0.0070329	0	0	0.0080555	0.001037	0.005514	0.0023119	0.0040911	0.0048881	0.0034876	0.00042842	0.00080832	0.0033676	0.0061741	0.002201	0.0070477	0.0047623	0.0010441	0.0001739	0.0034348	0.0073199	0.010887	0.0040616	0.005357	0.0058262	0.0054965	0.00052502	0.002631
	361.137	1	0	64.453	0.00462093	1	1	0.00988008	ros_synth		0.0033946	0.007128	0.00070222	0.0011259	NaN	0.00047071	NaN	0.012849	0.0063308	0.0079612	0.0029432	0.0032706	0.0019714	0.001135	NaN	0.0098355	0.0080587	0.011435	0.0073005	0.010698	0.010723	0.0072578	0.0060292	0.0044974	0.0085228	0.0095883	0.0074658	0.0065387	0.01033	0.0099403	0.0058792	0.0085861	0.0030385	0.011754	0.0061554	0.010659	0.01644	0.01159	4.6759e-05	0.011413	0.0038212	0.012693	0.0095637	0.013241	0.018616	0.0027376	0.010167	0	0.0051128	0.0037156	0.0027223	0.007367	0.0053089	0.0019922	0	0.0044135	0.0020013	0.0063905	0.0002411	0.0033802	0.0039454	0.0023737	0.00047432	0.0030432	0.0046934	0.0088347	3.9551e-05	0.0058284	0.0041268	0.00038261	7.0642e-05	0.0017523	0.0082899	0.012015	0.0035178	0.0040292	0.0044219	0.0034185	4.0985e-05	0.00052306
	397.109	0	1	60.5594	0.000823959	1	0	0.00566735	enzyme_cost		0.00029721	0.0035145	0.0040165	NaN	NaN	0.0034281	NaN	0.014512	0.0009521	0.0040817	0.0054329	0.0043246	0.0059936	0.0072428	NaN	0.010732	0.00036919	0.003998	0.0046218	0.0087004	0.0075542	0.0068765	0.004896	0.0037423	0.0017453	0.0046545	0.0047304	0.003087	NaN	0.0073503	0.0069577	0.0086542	0.001374	0.0029067	NaN	0.0072419	0.011947	0.0067817	0.0038797	0.0067076	0.0038606	0.0080249	0.0052638	0.0095956	0.013223	0.00075765	0.0085009	0	0.0022634	0.00095074	0.0041078	0.0078994	0.0057227	0.0016632	0	0	0.0028496	0.0016349	0.0020345	0.0014594	0.0027257	0.0021472	0.0031929	0.0011019	0.00033343	0.0011829	0.00069458	0.0055713	0.0025444	0.0004722	0.0018413	0.0022009	0.0051835	0.0068086	0.0010287	0.0036269	0.0032723	0.0031368	0.0017376	0.001268
	290.843	0	0	47.965	0.000534197	1	1	0.00969917	max biomass prod		0.026624	0.021502	0.013176	0.0068935	NaN	0.0042868	NaN	0.026311	0.027427	0.019912	0.013761	0.013368	0.0077272	0.0064643	NaN	0.01839	0.045152	0.038428	0.030942	0.031704	0.025281	0.018952	0.01317	0.013116	0.037738	0.03532	0.032647	0.027258	0.021322	0.018468	0.011972	0.015059	0.022343	0.02016	0.021349	0.022973	0.033452	0.020657	0.0051696	0.024096	0.03578	0.023585	0.027075	0.023507	0.031214	0.0023611	0.020529	0	0.011013	0.0069418	0.013321	0.014328	0.011802	0.0028914	0	0.010713	0.019638	0.021392	0.015582	0.013262	0.013275	0.01122	0.0066007	0.0021323	0.01495	0.023769	0.011719	0.016177	0.015509	0.010223	0.0072436	0.0098605	0.018001	0.031047	0.014007	0.016505	0.016545	0.014413	0.0075747	0.012295
	240.069	1	0	54.9147	0.00430593	0	0	0.00359638	cyto_nadph_synth		0.00024743	0.0026818	0.0016767	0.0026006	NaN	0.00018326	NaN	0.0098869	0.0023591	0.0029504	0.00016531	0.00051306	0.00057814	0.0020779	NaN	0.0056612	0.0024642	0.00061056	0.00058374	0.0039408	0.0024421	0.0021172	0.00076826	0.0031135	0.00076086	0.0018676	0.00040304	0.0010945	0.0010922	0.00069347	0.00035867	0.0019609	0.0029392	0.0020776	0.0013165	0.00067808	0.0059738	0.00055578	0.0020865	0.0014331	0.00060212	0.0061258	0.002098	0.00067533	0.0067867	0.0053663	0.0023556	0	0.0011311	1.4571e-05	0.00052765	0.0018342	0.00072414	0.003995	0	0.0011886	0.0032127	0.0015553	0.0045076	0.0038699	0.0025264	0.0038331	0.0088524	0.0047179	0.00091152	0.00089703	0.0053521	0.00073423	0.0036923	0.0072447	0.0085924	0.0031573	0.0038347	0.0062857	0.0044469	0.0024729	0.0026551	0.0024778	0.0089134	0.0043951
	220.088	1	1	66.7952	0.000797162	1	1	0.00634179	enzyme_cost		7.952e-05	0.0032068	0.0038474	0.0021696	NaN	0.0032632	NaN	0.014033	0.0027414	0.0039063	0.0054019	0.0044497	0.0055334	0.0046823	NaN	0.01044	NaN	NaN	0.0053701	0.0087278	0.0074942	0.0067879	0.0054461	0.0036685	0.0016257	0.0044168	0.0056619	0.0031084	0.0057374	0.0079266	0.0056499	0.0093608	0.0013263	0.0027881	0.0024237	0.0071024	0.012062	0.0071098	0.0035876	0.0075312	0.0034632	0.0076918	0.0052648	0.0090976	0.013146	0.0005378	0.0084291	0	0.0017444	0.00082578	0.0052292	0.0074073	0.0067585	0	0	0.0069105	0.002004	0.002503	0	0.003631	0.0046475	0.0038007	0.0010127	0.00091173	0.00056802	0.0043046	0.0012515	0.008287	0.0020396	0.00098532	0.00069524	0.0038642	0.0041338	0.0088953	0.0023982	0.0064104	0.0060087	0.0056237	0.0015912	0.0012156
	284.45	1	1	72.4062	0.00364009	1	1	0.000291612	max biomass prod		0.0093662	0.0089156	0.0056783	0.0016633	NaN	0.00027603	NaN	0.014914	0.011219	0.0089984	0.006796	0.0068847	0.0023345	0.0015807	NaN	0.0094849	0.01995	0.01904	0.013807	0.014791	0.012222	0.0088106	0.0063153	0.0055855	0.017666	0.018205	0.015165	0.0092661	0.009518	0.0098834	0.0055752	0.0086223	0.010822	0.0059729	0.0049488	0.013152	0.018875	0.009512	0.00050468	0.014252	0.01732	0.010528	0.0084743	0.01478	0.017165	0.0024907	0.011492	0	0.0030665	0.0015321	0.0046706	0.0083614	0.0054121	0.0012427	0	0.0047314	0.0043349	0.0069464	0.0064559	0.0035785	0.0045853	0.0039344	0.0015788	0.0021868	0.0045012	0.010565	0.0010994	0.0091351	0.0061964	0.0020785	0.0014417	0.0033068	0.0081242	0.016791	0.0033479	0.0085112	0.0073225	0.0059465	0.0013128	0.0050727
	313.7	0	0	49.7561	0.00212816	1	1	0.00897779	max biomass prod		0.025083	0.020383	0.010967	0.005063	NaN	0.0025985	NaN	0.023915	0.025972	0.018921	0.011624	0.011353	0.0058984	0.0046955	NaN	0.016213	0.042751	0.036489	0.027944	0.028898	0.022792	0.016703	0.01121	0.011062	0.035807	0.033571	0.029584	0.02448	0.01896	0.01637	0.010096	0.013129	0.020859	0.018988	0.018738	0.020553	0.030813	0.018423	0.0034167	0.021719	0.033652	0.022338	0.024363	0.021163	0.028703	0.00062474	0.018276	0	0.010248	0.0064878	0.011168	0.01233	0.0098694	0.0011853	0	0.0088079	0.018307	0.020161	0.013118	0.011033	0.011132	0.0091504	0.0045862	0.00038514	0.013966	0.022543	0.0094547	0.013985	0.013257	0.0080807	0.0052153	0.0078505	0.017031	0.029751	0.011755	0.01422	0.014276	0.012235	0.0054957	0.010134
	216.093	0	1	66.5975	0.000285879	1	1	0.000993712	cyto_nadph_synth		0.0030117	0.00058145	0.0025751	0.0013783	NaN	0.00378	NaN	0.012597	0.00021199	0.0012939	0.0040527	0.0034976	0.004325	0.0052035	NaN	0.0088786	0.0049617	0.0010886	0.0022492	0.0062583	0.0055219	0.0054024	0.0032518	0.00094323	0.0026653	0.0004271	0.0025199	0.00097018	0.0024639	0.0047135	0.0093264	0.0060748	0.0028359	0.00098705	0.00026715	0.0033052	0.0091684	0.0034355	0.0018439	0.002587	0.00060632	0.0037879	0.0031609	0.0047314	0.009827	0.0010562	0.0061586	0	0.0004686	0.0011591	0.0029259	0.005958	0.0045536	0.0022935	0	0.0050132	0.0059963	0.0014434	0.00016356	0.00038026	0.0011248	0.00010032	0.0023517	0.00069929	0.0026585	0.0022554	0.0022192	0.003513	0.00010738	0.0033249	0.0045724	0.00081696	0.002145	0.0044548	0.0010753	0.0017108	0.0011699	0.0013414	0.0050468	0.00028384
	316.638	0	0	49.1702	0.00255713	0	0	0.00235045	ros_synth		0.0044616	0.0079626	0.0032156	0.0033248	NaN	0.0021996	NaN	0.015534	0.0073959	0.0086484	0.0053446	0.0055863	0.0055444	0.0043223	NaN	0.012218	0.0096076	0.01284	0.010381	0.013666	0.012702	0.0097625	0.0088431	0.0063552	0.0097986	0.010781	0.010566	0.0093087	0.010447	0.013093	0.0089492	0.012078	0.0041385	0.012384	0.0088756	0.0099716	0.016957	0.013522	0.0030384	0.01324	0.0052694	0.013336	0.012442	0.01288	0.018526	0.00024121	0.010822	0	0.0055359	0.0052085	0.0051864	0.0082039	0.0068877	0.00079208	0	0.0080347	0.0030412	0.0074214	0.0024899	0.0045717	0.0051514	0.0036782	0.0005454	0.00013496	0.005286	0.008941	0.0025724	0.0074878	0.0053895	0.0018302	0.0019443	0.0033807	0.0090873	0.012926	0.0047229	0.0057979	0.0065405	0.0059873	0.00090074	0.002752
	303.591	1	1	47.3826	0.00399387	1	0	0.00373379	enzyme_cost		0.007449	0.0016291	0.0024169	NaN	NaN	0.0008292	NaN	0.0069157	NaN	NaN	0.00078468	0.00080777	NaN	NaN	NaN	0.0038547	NaN	NaN	NaN	0.0023072	0.0047295	0.0028474	0.0023067	0.00038101	NaN	0.00022105	NaN	0.0004339	NaN	0.0052694	0.0029841	0.0065859	0.0071837	NaN	NaN	NaN	0.0087637	0.0044391	0.0016596	0.0051357	0.002758	0.0004533	0	0	0.0098792	0.0024103	0.0052939	0	0.0018653	0.00088201	0.00013941	0.0041793	0.0025443	0.0017537	0	0	0.0067972	0.0023773	0.0030546	0.0014738	0.00037628	0.001122	0.0056158	0.0020652	0.0018337	0.00087629	0.0040821	0.0026289	0.0011999	0.0037502	0.0049958	0.00095081	0.0008	0.0043799	0	0.00079842	0.00016429	0.00024565	0.0050069	0.0017159
	352.789	0	0	64.8935	0.00350406	0	1	0.00218098	cyto_nadph_synth		0.0014032	0.0018553	0.0012633	0.0018489	NaN	0.00063292	NaN	0.0099317	0.0012965	0.0022687	0.00031786	0.00018553	0.0011937	0.0022273	NaN	0.0059393	0.0036931	0.00042206	0.0005057	0.0041182	0.0028711	0.0025887	3.3609e-05	0.0022623	0.0017364	0.00089395	0.00034391	0.00082796	0.00046335	0.0014953	0.0069565	0.0028615	0.0039655	0.0011445	0.0011167	7.3049e-05	0.0064326	0.00029111	0.0013447	0.00063121	0.0012017	0.0049031	0.0022641	0.0013625	0.0072776	0.0016407	0.0029057	0	0.00021923	0.00037961	9.0505e-05	0.0024741	0.0013907	0.00089101	0	0.0018039	0.0043458	0.00040528	0.0042626	0.0033437	0.0019325	0.0031564	0.00058354	0.0039919	0.0018315	0.001503	0.0048931	0.00015508	0.0030729	0.0065424	0.0077905	0.0025043	0.0028102	0.0054792	0.0038767	0.0019275	0.0020679	0.0018751	0.0081603	0.0037762
	217.6	0	1	64.4771	0.00399272	0	1	0.00676512	gibbs_dissipation		0.00092507	0.0042717	0.0015225	0.00075666	NaN	0.00013459	NaN	0.01181	0.0033768	0.0052311	NaN	0.0031063	0.0025031	0.0016068	NaN	0.008872	0.0036747	0.0078708	0.0052719	0.0078707	0.0074558	0.0057411	0.0032792	0.0014355	0.0049373	0.007135	0.0056286	0.0025743	0.0045861	0.0062854	0.0032889	0.007677	0.0031271	0.0060047	0.001644	0.0065368	0.011631	0.0055822	0.00050336	0.0064122	0.0033859	0.0095483	0.0043557	0.0082454	0.012425	0.0025716	0.0074393	0	0.0030973	0.0022426	0.002077	0.0060177	0.0039601	0	0	0.0051448	0.0016467	0.0026064	0.00058051	0.00049171	0.0015028	0.00058353	0.0041723	0.0021652	0.0018951	0.0043977	0.001888	0.0051127	0	0	0.0038745	0.00075142	0.0061036	0.0089832	0	0.0032895	0.002831	0.0024764	0	0.00033381
	382.011	0	1	73.1693	0.00479899	0	1	0.00745447	cyto_nadph_synth		0.0035421	0.00017192	0.0021902	0.0031648	NaN	0.00090079	NaN	0.0077485	0.00072675	0.0009344	0.00066765	0.0010797	0.00029493	0.00038967	NaN	0.0041064	0.0056295	0.0016658	0.0026686	0.0014234	0.00081354	0.00071234	0.00079886	0.0029194	0.0031985	0.00012359	0.0024134	0.0037989	0.0021387	0.00065979	0.0043689	0.0020846	0.0034817	0.001447	0.0045243	0.0013295	0.004474	0.00053648	0.0027031	0.00074692	0.0015216	0.0031909	0.0016306	0.00017871	0.0051589	0.0036727	0.0014969	0	0.00086241	0.0013407	0.0017844	0.0013395	3.6425e-05	0.0044515	0	0.00039127	0.0064807	0.00194	0.0050053	0.0050444	0.0035035	0.0044876	0.0092452	0.0052598	0.0030505	0.0025796	0.006911	0.0011485	0.0045109	0.0078962	0.0086512	0.0037873	0.0016688	0.0040762	0.0057072	0.0029692	0.0034695	0.0032881	0.0094568	0.004915
	320.924	0	0	70.3311	0.000603317	0	0	0.00720813	gibbs_dissipation		0.0013998	0.005001	0.0035005	0.0038369	NaN	0.0033838	NaN	0.015283	0.0042592	0.0057197	0.0065195	0.0076778	0.0055831	NaN	NaN	0.012702	0.009365	0.011431	0.011474	0.015568	0.014289	0.011738	0.008025	0.0062278	0.0097155	0.010498	0.012033	0.010656	0.010494	0.011315	0.0076987	0.010981	0.00046211	0.0098025	0.010846	0.010992	0.018114	0.011725	0.0036962	0.011048	0.0015323	0.0098094	0.014102	0.012274	0.019505	0.001034	0.012297	0	0.0033673	0.0029312	0.0053625	0.0094419	0.0072398	0	0	0.0078931	0.0014427	0.0053322	0.0040487	0.0053045	0.0060839	0.0046658	0.00072632	0.00061175	0.0024024	0.0080586	0.0027812	0.0084906	0.0064305	0.0031458	0.0022074	0.0049959	0.0063476	0.011674	0.004092	0.0068533	0.0074126	0.0068692	0.0016354	0.0043013
	306.852	0	1	49.4415	0.00296409	1	1	0.00229303	gibbs_dissipation		0.0017719	0.0053512	0.0032456	0.0019812	NaN	0.0017497	NaN	0.013698	0.0047136	0.0062453	0.0051567	0.0045176	0.004979	0.0036871	NaN	0.010442	0.005639	0.009685	0.0076075	0.0092215	0.0093478	0.0074271	0.0047215	0.0030727	0.0065607	0.0087226	0.0080007	0.0045116	0.0062418	0.0077595	0.0045412	0.0090852	0.004943	0.0069944	0.0036069	0.008341	0.013491	0.0070912	0.0025076	0.0080274	0.005801	0.010766	0.0063046	0.0099779	0.014244	0.00078837	0.0091439	0	0.0037936	0.0027444	0.0036958	0.0075321	0.0053727	0	0	0.0064903	0.00045145	0.0037786	0.0025688	0.0021542	0.0030599	0.0018432	0.0028114	9.7372e-05	0.0028718	0.0055165	0.00021451	0.006868	0	0.00023357	0.0024907	0.0022295	0.0072008	0.010043	0.0015592	0.0050358	0.0045593	0.0041146	0.0020004	0.0019147
	396.945	1	0	54.5059	0.00263382	0	0	0.000504118	gibbs_dissipation		0.0013237	0.0064184	0.0021947	NaN	NaN	0.0029849	NaN	0.014311	0.0059354	0.0069373	0.0041033	0.0041587	0.0071371	NaN	NaN	0.010723	0.0059898	0.0091569	0.0075049	0.01116	0.010162	0.0079732	0.004995	0.0031687	0.0066127	0.0081444	0.0070834	0.0067013	0.0070957	0.0082602	0.0050793	0.0092685	0.0020571	0.0092941	0.0063018	0.007414	0.014245	0.0083561	0.0025401	0.0076101	0.0037855	0.011313	0.0097995	0.0089086	0.015668	0.00021322	0.0088395	0	0.0043113	0.0037446	0.0039324	0.0068316	0.0055212	0	0	0.0065029	0.0011728	0.005683	0.00083618	0.0025489	0.003351	0.0019572	0.0019484	0.00060439	0.0034232	0.0060482	0.00065514	0.0052322	0.0032019	0.00034448	0.0013668	0.0019223	0.0074752	0.010912	0.0024982	0.0038015	0.0042726	0.0039277	0.0010496	0.0010844
	285.889	1	0	64.174	1.63495e-07	0	1	0.00645105	ros_synth		0.0034152	0.0071363	0.0053273	0.0057679	NaN	0.0041585	NaN	0.01748	0.0063512	0.0079711	0.0075681	0.0078942	0.0066132	0.0057715	NaN	0.014462	0.0080864	0.01146	0.01194	0.015336	0.015251	0.011884	0.010652	0.0090948	0.0085457	0.0096097	0.012105	0.011027	0.014941	0.014564	0.010525	0.013237	0.0030616	0.011766	0.010785	0.015216	0.02099	0.016139	0.0045883	0.015961	0.0038499	0.012705	0.014193	0.017801	0.023225	0.001896	0.01478	0	0.0051204	0.0037564	0.0073475	0.012024	0.0099601	0.0026387	0	0.0090623	0.0020194	0.0064083	0.0043912	0.0079421	0.0085151	0.0069782	0.0041842	0.0015913	0.0047018	0.0087215	0.0046329	0.010399	0.0087519	0.0050071	0.0047304	0.0063833	0.0083001	0.01203	0.0081428	0.0085943	0.009045	0.0080579	0.0047053	0.0051549
	211.494	1	0	70.474	0.00200285	1	0	0.00747835	gibbs_dissipation		0.0013857	0.0049894	0.0020962	0.0024361	NaN	0.0019807	NaN	0.013875	0.0042454	0.0057571	0.0051448	0.0062738	0.0041746	NaN	NaN	0.011332	0.0094438	0.011377	0.010042	0.014155	0.012879	0.010321	0.0066217	0.0046557	0.0096917	0.01056	0.010615	0.0092444	0.0090869	0.0099098	0.0062958	0.00958	0.00054061	0.0097575	0.0094335	0.0095827	0.016777	0.010319	NaN	0.0096398	0.0015125	0.0098007	0.012689	0.010865	0.018095	0.00037097	0.010889	0	0.0033613	0.0029138	0.0039596	0.0080358	0.0058381	0.0004279	0	0.0064816	0.0014046	0.0053776	0.0026235	0.0038852	0.0046679	0.0032526	0.00068512	0.00076462	0.0023959	0.0080415	0.0013619	0.0070729	0.0050122	0.0017296	0.00080255	0.003591	0.0063166	0.011717	0.0026754	0.0054343	0.0059934	0.0054519	0.00023017	0.0028958
	269.431	1	1	67.1778	0.00023679	0	0	0.00829743	ros_synth		0.0011902	0.0053032	0.0060979	0.0054126	NaN	0.003813	NaN	0.01647	0.0042278	0.0064391	0.008311	0.008431	0.0060677	0.0052237	NaN	0.013697	0.0059702	0.010255	0.010838	0.013019	0.014508	0.011279	0.010107	0.0090398	0.0069318	0.0088447	0.011217	0.0092781	0.013324	0.01395	0.0093327	0.012492	0.0045068	0.0074035	0.007329	0.015932	0.020251	0.013509	0.0041303	0.014779	0.0044027	0.011149	0.0096148	0.016853	0.0217	0.0010845	0.015489	0	0.0041029	0.0020926	0.0068027	0.012417	0.0092919	0.002323	0	0.0085841	0.0003667	0.0037787	0.0056732	0.0076133	0.0084002	0.0071998	0.0023388	0.0013427	0.0034728	0.0082936	0.0039684	0.012293	0.0085526	0.0051125	0.0024663	0.0064929	0.0074497	0.010377	0.0065236	0.010055	0.0089694	0.0077206	0.0026893	0.0057195
	234.286	1	0	56.975	0.00112351	0	0	0.00783477	cyto_nadph_synth		0.00052899	0.0024718	0.0014212	0.00057097	NaN	0.0032829	NaN	0.012899	0.0020878	0.0028021	0.0029478	0.0026469	0.0037202	0.0051069	NaN	0.0087157	0.0027316	0.00038587	0.0024412	0.0069873	0.0055434	0.0052278	0.0024142	4.7402e-05	0.00097312	0.0016557	0.0026178	0.0019714	0.0020526	0.0038759	0.0035411	0.0051433	0.0031625	0.0018745	0.0017349	0.0024615	0.0090816	0.0026044	0.0010828	0.0017493	0.00017914	0.0058143	0.0051421	0.0038328	0.0099015	0.0021839	0.0054832	0	0.00093007	9.469e-05	0.0025647	0.0049814	0.0038771	0.00081262	0	0.0043305	0.0034625	0.0013018	0.0014636	0.00074746	0.0006108	0.00067792	0.0056699	0.001552	0.0011144	0.0010289	0.0022442	0.0023997	0.00054961	0.0040839	0.00541	7.3085e-06	0.0036088	0.0060872	0.0013149	0.00065373	0.00048058	0.00066124	0.0057416	0.0012525
	370.338	0	1	49.3137	0.00478678	1	0	0.00933807	ros_synth		0.0024067	0.0061725	0.0021011	0.0012022	NaN	6.6466e-05	NaN	0.012595	0.0054338	0.0071994	0.0041884	0.0037955	0.0031724	0.0018761	NaN	0.0096119	0.0076974	0.011867	0.0074552	0.0094981	0.009109	0.0067094	0.0062374	0.0040397	0.0083655	0.010232	0.0078651	0.0041263	0.0069168	0.010016	0.0058658	0.0095947	0.0061403	0.0087089	0.0030622	0.0085437	0.013456	0.0091199	0.00069576	0.011575	0.0063452	0.011869	0.0057158	0.01193	0.014235	0.0026027	0.0088061	0	0.0046698	0.0037043	0.0026786	0.0068635	0.0045424	0.0014123	0	0.0058432	0.00068792	0.0048192	0.0019974	0.001752	0.0025251	0.0016945	0.0027847	0.0020592	0.004088	0.0074803	0.00080655	0.0067579	0.0031194	0.00028142	0.0019482	0.0015676	0.0082913	0.011339	0.0012303	0.0048755	0.0044925	0.0038549	0.0025567	0.0014676
	304.88	0	0	57.6206	9.56944e-05	1	0	0.00482395	enzyme_cost		0.0027113	0.0054754	0.0040886	NaN	NaN	0.0042859	NaN	0.016204	NaN	NaN	0.0056057	NaN	NaN	0.0082922	NaN	0.011348	0.0025592	0.0053594	NaN	0.01121	0.0093501	0.008363	0.0057312	0.0045562	0.0034298	0.0056857	NaN	0.0060952	NaN	0.0085674	0.0078635	0.00968	0.00040332	NaN	NaN	0.0074601	0.013399	0.0086937	0.0048681	0.0075181	0.0031511	0.009861	0	0.0096097	0.015158	0.0021367	0.0090812	0	0.002374	0.0019672	0.0052585	0.0080374	0.0064956	0.0025022	0	0	0.00042599	0.004304	0.0017972	0.0025039	0.0036511	0.0027141	0.001938	0.0017251	0.001701	0.002529	0.0009886	0.0054906	0.0032638	0.00018151	0.00024185	0.0026826	0.0063152	0.009126	0.0024456	0.0038233	0.0038885	0.0037964	0.00032184	0.0015047
	273.981	1	0	59.6239	0.00250205	0	0	0.00534279	max biomass prod		0.018254	0.015422	0.0078624	0.0036408	NaN	0.0018062	NaN	0.019984	0.019523	0.014526	0.0088402	0.00911	0.0044835	0.0035466	NaN	0.013255	0.03211	0.027898	0.02135	0.023149	0.018453	0.013427	0.0092141	0.0086471	0.027249	0.025822	0.022699	0.018859	0.015183	0.013762	0.0084708	0.011267	0.014283	0.013791	0.013859	0.01652	0.025807	0.015211	0.0023383	0.017874	0.02422	0.016814	0.019031	0.017464	0.024263	0.00038025	0.014981	0	0.0068554	0.0044758	0.0083143	0.010163	0.0079947	0.00031446	0	0.0070538	0.012198	0.014707	0.0088908	0.0075715	0.0083233	0.0066665	0.0023486	0.00078328	0.0096032	0.017106	0.0060819	0.010964	0.0099699	0.005275	0.0029167	0.0056328	0.012731	0.024009	0.0084645	0.010785	0.010909	0.0092748	0.002972	0.0072454
	318.662	1	1	64.3826	0.000714263	1	1	0.00928748	gibbs_dissipation		0.00091823	0.004278	0.004805	0.0040363	NaN	0.0034159	NaN	0.015093	0.0033845	0.005238	0.0067652	0.0063856	0.0057885	0.0048903	NaN	0.012154	0.0036862	0.0078814	0.008558	0.011156	0.01074	0.0090234	0.0066734	0.0049506	0.0049468	0.0071443	0.0089149	0.005858	0.0078682	0.0095665	0.0065686	0.010957	0.003138	0.0060105	0.0049279	0.0098198	0.014914	0.0088635	0.0037865	0.009694	0.0037079	0.0095548	0.0076395	0.011528	0.015708	0.00071046	0.010722	0	0.0031014	0.0022455	0.0053589	0.009299	0.0072403	0	0	0.0084251	0.0016397	0.0026133	0.0038646	0.0037739	0.0047843	0.0038645	0.00089192	0.0011182	0.0018994	0.0044042	0.0013942	0.0083955	0	0	0.0005939	0.0040325	0.0061098	0.0089894	0	0	0.0061135	0.0057584	0	0.0036155
	329.456	1	0	61.0959	0.0049664	0	0	0.00575023	enzyme_cost		0.0020017	0.00491	0.0010659	NaN	NaN	0.00028347	NaN	0.010893	0.0023342	0.0051394	0.00047274	3.9681e-05	0.0019206	0.0033118	NaN	0.0068226	NaN	0.0045541	NaN	0.0058254	0.0042461	0.0032045	0.00088687	0.00039133	0.0026615	0.0049499	0.00080541	0.00076955	NaN	0.0034524	0.0033089	0.0045754	0.00037339	0.0054546	NaN	0.0026315	0.0085522	0.0034641	0.00021166	0.0023313	0.0028077	0.0091237	0.0041114	0.0048046	0.010342	0.0029213	0.0042286	0	0.0029152	0.0020183	0.00012321	0.0031939	0.0016461	0.0025264	0	0	0.0010618	0.0036615	0.0034461	0.002332	0.0011882	0.0021308	0.006989	0.0033274	0.0011718	0.0020474	0.0041612	0.00060437	0.0015733	0.0046605	0.0052654	0.0021719	0.0057421	0.008598	0.0023872	0.0012426	0.00096631	0.0010573	0.0051615	0.0033916
	370.254	1	1	49.3203	0.0035768	1	0	0.00879888	gibbs_dissipation		0.0016619	0.0052659	0.0025605	0.0011592	NaN	0.0023586	NaN	0.01311	0.0046145	0.0060839	0.0035388	0.0036828	0.0043815	NaN	NaN	0.0097045	0.0051648	0.0091037	0.0065306	0.0089993	0.0083671	0.0065488	0.0039582	0.0022868	0.0060674	0.0083535	0.006944	0.0035423	0.0053852	0.0069764	0.0038261	0.0082978	0.004639	0.0065954	0.0026324	0.0073678	0.012542	0.0062616	0.0019052	0.0071714	0.0055679	0.010641	0.0053644	0.0090531	0.013319	0.0013931	0.0083016	0	0.0038466	0.0026301	0.0030134	0.0067862	0.0046171	0	0	0.0057156	0.00041755	0.0038385	0.0018564	0.0013413	0.0022698	0.0013693	0.0035426	0.00023743	0.0028439	0.0051866	0.0010348	0.0060201	0.0024343	0.0010429	0.0032429	0.0014713	0.0072685	0.0099867	0.00074151	0.0041762	0.0037	0.0032666	0.002801	0.0010958
	312.92	0	0	64.9493	0.00452651	1	1	0.0022906	gibbs_dissipation		0.00071421	0.0058032	2.3309e-07	0.00013509	NaN	0.0003912	NaN	0.011868	0.0050671	0.006443	NaN	0.0020553	0.0020287	0.0012018	NaN	0.0086458	0.0052478	0.0086342	0.0052813	0.0089313	0.0079952	0.0058633	0.002923	0.0010716	0.006107	0.0075543	0.0054467	0.0044598	0.004987	0.0062032	0.003118	0.0073004	0.0013051	0.0091689	0.0040943	0.0053514	0.012085	0.00632	2.2553e-05	0.0051111	0.0026402	0.010821	0.0075818	0.0068533	0.013499	0.0026656	0.0067111	0	0.0038469	0.0034926	0.0017573	0.0047609	0.0035065	0	0	0.0045517	0.0003538	0.0048337	0.0014616	0.0004073	0.0012637	0	0.0039703	0.002973	0.0029025	0.0055619	0.0015064	0.0033766	0	0	0.0033977	0.00012488	0.0067583	0.010299	0	0.0016231	0.002132	0.0018453	0	0.00096454
	312.578	1	1	58.4589	0.00297412	1	0	0.00169614	cyto_nadph_synth		0.0022565	0.0011389	0.00023012	0.0012695	NaN	0.0013517	NaN	0.010444	0.00048863	0.0017831	0.0016465	0.0008967	0.0017811	0.0029814	NaN	0.0065582	0.0040528	0.00030304	0.00011183	0.0040081	0.0030994	0.002955	0.00056355	0.0018208	0.0019396	0.0011766	0.00040354	0.0013697	0.00010257	0.0020253	0.0016905	0.0032927	0.001957	0.00036104	0.0020423	0.00078243	0.0067269	0.00068652	0.00079824	0.00010127	0.00077042	0.0046182	0.00085163	0.0021427	0.0073497	0.0040345	0.0036727	0	0.00018667	0.0009119	0.00050598	0.0034132	0.00197	0.0026632	0	0.0024731	0.0052137	0.00066103	0.0023975	0.002863	0.0014067	0.0024861	0.0075205	0.0033231	0.0020055	0.0018143	0.0046643	0.0010268	0.0024377	0.0059339	0.0072606	0.0017471	0.0029097	0.0049861	0.0036019	0.00075023	0.0013464	0.0011884	0.0077019	0.0028113
	231.078	1	0	59.7835	0.00185313	0	0	0.00365018	gibbs_dissipation		0.0025025	0.0059161	0.0027171	0.0026788	NaN	0.0034637	NaN	0.014703	0.0053414	0.0064801	0.0046473	0.0060361	0.0051184	NaN	NaN	0.01125	0.0051447	0.009052	0.0085804	0.011794	0.013353	0.0097673	0.0070982	0.0054181	0.0059789	0.0074731	0.0090768	0.0092403	0.010006	0.010554	0.006717	0.0099258	0.0014003	0.0088098	0.0080481	0.010555	0.017959	0.01107	0.0029777	0.010445	0.0030908	0.010779	0.011113	0.011737	0.019055	0.00026018	0.011459	0	0.0039638	0.003556	0.004488	0.0077747	0.0062949	0.0009567	0	0.0071998	0.00059146	0.0051031	0.0012829	0.0049459	0.0054775	0.00384	0.00028376	0.00094493	0.0029407	0.0067872	0.0011968	0.0083227	0.006059	0.001729	3.8004e-05	0.0031275	0.006978	0.010415	0.0032875	0.0066699	0.0073318	0.0065604	0.00095487	0.0035505
	224.594	1	0	58.363	0.00215966	0	1	0.00797748	ros_synth		0.0038556	0.00743	0.0033329	0.0038244	NaN	0.0021942	NaN	0.01553	0.0067859	0.0081549	0.0054961	0.0058022	0.0049393	0.0039735	NaN	0.012425	0.0086763	0.011995	0.010167	0.013554	0.012667	0.009835	0.0085386	0.0059701	0.0090325	0.010065	0.010338	0.0091876	0.012226	0.012374	0.008777	0.011159	0.0035545	0.012018	0.0088043	0.01193	0.017082	0.012594	0.0027574	0.013061	0.0044432	0.012953	0.012281	0.014483	0.020004	3.0897e-05	0.011698	0	0.0052787	0.0046949	0.0052887	0.0092602	0.0071541	0.00071099	0	0.0075466	0.0024028	0.0067884	0.0024777	0.0046256	0.0053446	0.0047464	0.0023588	0.00025144	0.0048779	0.0083385	0.0026099	0.0075525	0.0062783	0.0030138	0.0022006	0.0037785	0.0085722	0.012366	0.005178	0.0058666	0.0065671	0.0060777	0.0017119	0.0028915
	301.015	1	1	52.7988	0.00463565	1	1	0.000818521	gibbs_dissipation		0.0014649	0.0050958	0.0014097	0.00026536	NaN	8.1776e-05	NaN	0.01182	0.0044109	0.0046206	0.0033326	0.0027584	0.0029128	0.0017288	NaN	0.0086445	0.0051743	0.0092558	0.0056268	0.008066	0.0071123	0.0056	0.002979	0.0013127	0.0053299	0.008347	0.0060114	0.0026251	0.0044219	0.0059861	0.0028164	0.0073139	0.0045274	0.0067593	0.0017143	0.006486	0.011622	0.005306	0.00057002	0.0062171	0.005303	0.010394	0.0044154	0.0081399	0.012386	0.0026657	0.0073124	0	0.0036221	0.0026143	0.0018848	0.0057458	0.0036051	0	0	0.0047412	0.00073385	0.0035017	0.00067055	0.00033289	0.0012635	0	0.0045614	0.0020523	0.0026168	0.0052522	0.0020384	0.004881	0.001092	0.0021933	0.0042445	0.00045177	0.006931	0.0097928	0.00025036	0.0031947	0.0027254	0.002107	0.0037777	0.00011267
	261.601	1	0	53.2354	0.00485338	1	0	0.00759958	gibbs_dissipation		0.0032347	0.0065442	3.9866e-05	0.00026172	NaN	NaN	NaN	0.012189	0.0060843	0.0070518	0.0012341	0.0019672	0.0049606	NaN	NaN	0.0085667	0.0062063	0.0093501	0.0054241	0.00906	0.0080145	0.0058104	0.0028003	0.0009792	0.0067897	0.0083126	0.0056301	0.0045696	0.0049322	0.0060765	0.0028783	0.0070833	0.0022216	0.0094227	0.0041742	0.0052522	0.012098	0.0061827	0.00041325	0.0054355	0.0039583	0.01146	0.0076763	0.0067398	0.013522	0.0023497	0.006673	0	0.0043976	0.0037977	0.0017777	0.0046476	0.0033335	0.0017362	0	0.0043039	0.0013184	0.0058283	0.0012929	0.0003843	0.0011767	0.00022549	0.0041361	0.0019448	0.0035476	0.0061478	0.0015052	0.0033407	0.0010314	0.0025228	0.0035526	0.0002624	0.0076043	0.011037	0.00033269	0.0016342	0.0021053	0.0017557	0.0032269	0.0010946
	229.991	0	0	54.8615	0.00317895	0	0	0.00283928	ros_synth		0.0040109	0.0076183	0.0024138	0.0026607	NaN	0.0013125	NaN	0.014647	0.0069507	0.0083279	0.004552	0.0048476	0.0042623	0.0032089	NaN	0.011474	0.0089965	0.012285	0.0093579	0.012658	0.0118	0.0089244	0.0079785	0.006324	0.0092944	0.01031	0.009537	0.0083541	0.01084	0.01234	0.0080802	0.011198	0.0036361	0.012132	0.0079048	0.010445	0.016049	0.013496	0.0019698	0.012346	0.0046448	0.013077	0.011458	0.013112	0.018444	0.00078091	0.010008	0	0.0053756	0.0050571	0.0043797	0.0078435	0.0061841	0.00014493	0	0.0069811	0.0026412	0.0070248	0.0016114	0.0037346	0.00435	0.0032904	0.00077603	0.001173	0.0049857	0.0085635	0.0017251	0.0066621	0.0045779	0.0020752	0.0010512	0.0026265	0.0087601	0.012575	0.0038849	0.0049701	0.0056876	0.005173	0.00022573	0.0019686
	350.508	0	0	46.4598	0.00349054	1	1	0.00556538	ros_synth		0.0047429	0.0081536	0.0023802	0.0024185	NaN	0.0014155	NaN	0.01474	0.0076372	0.0088261	0.0045054	0.0047167	0.0049823	0.0036653	NaN	0.011354	0.0099612	0.01316	0.0096801	0.012961	0.011925	0.0089455	0.0063383	0.004898	0.010093	0.011056	0.0098633	0.008556	0.0088282	0.01074	0.0070448	0.009813	0.0046186	0.012553	0.0081428	0.0091704	0.016176	0.011248	0.0023563	0.011809	0.0056242	0.013602	0.011711	0.011273	0.017748	0.00046708	0.0099946	0	0.0056202	0.0052847	0.0043438	0.0073391	0.0060131	3.5926e-05	0	0.0071678	0.0032375	0.0076159	0.0016824	0.0037439	0.0043061	0.0028189	0.00035741	0.00068612	0.0054561	0.0091262	0.0017497	0.00665	0.0045539	0.00095163	0.0011462	0.0025156	0.0092609	0.013098	0.0038955	0.0049656	0.0057108	0.0051482	0.00016397	0.0018979
	353.128	0	0	68.3231	0.00248252	1	1	0.0061823	max biomass prod		0.013869	0.012238	0.0061291	0.0029873	NaN	0.0015572	NaN	0.017721	0.015382	0.011704	0.0073127	0.0079298	0.0038347	0.0030686	NaN	0.011616	0.025278	0.022382	0.017375	0.019718	0.015926	0.011583	0.0081923	0.0073565	0.021754	0.020848	0.018539	0.015509	0.013018	0.012347	0.0076871	0.010331	0.010062	0.010455	0.010985	0.01419	0.022852	0.013409	0.0019055	0.015665	0.018165	0.013268	0.015867	0.015349	0.021672	0.0007659	0.013125	0	0.0046776	0.003184	0.0067421	0.0090318	0.0070507	1.4959e-05	0	0.0061872	0.008616	0.011205	0.0064363	0.0060572	0.0067798	0.0053313	0.0011717	0.0010843	0.0068026	0.013616	0.0042217	0.009283	0.0081189	0.0037333	0.0017005	0.0044686	0.0099705	0.020322	0.0066117	0.0088394	0.009007	0.0076339	0.0016114	0.0056507
	346.226	1	1	59.369	0.000197623	0	0	0.00790012	cyto_nadph_synth		0.002363	0.0010735	0.0029664	0.0015023	NaN	0.0040956	NaN	0.013153	0.0004065	0.0017258	0.0043899	0.003663	0.0045407	0.0056994	NaN	0.0092827	0.0041594	0.00039513	0.0028237	0.0067332	0.0058448	0.0057033	0.00334	0.00094788	0.0020247	0.0010888	0.003113	0.0013659	0.0026596	0.0048018	0.004467	0.0060692	0.00206	0.00043443	0.00068983	0.0035395	0.0094745	0.0034563	0.0019729	0.0026752	0.00058605	0.0045202	0.0035837	0.0049075	0.010101	0.001258	0.0064255	0	0.00010687	0.00094088	0.003251	0.0061729	0.0047343	0.00011326	0	0.0052322	0.0053065	0.00075384	0.00031949	0.00011055	0.0013515	0.00027843	0.0047441	0.00055412	0.002085	0.001866	0.0019164	0.0037796	0.00032199	0.0031667	0.0044841	0.0010148	0.002819	0.0049101	0.00084434	0.0019996	0.0014099	0.0015696	0.0049293	5.3691e-05
	251.837	1	1	47.7747	0.00408556	0	0	0.00154325	gibbs_dissipation		0.001804	0.0054035	0.0021462	0.00067635	NaN	0.0019707	NaN	0.012698	0.0047548	0.0062197	0.0034335	0.0032126	0.004074	NaN	NaN	0.0092738	0.0054291	0.0093464	0.0061963	0.0086293	0.0079419	0.0061176	0.0034799	0.0018161	0.0062848	0.0085672	0.0066149	0.0031437	0.0049406	0.0065099	0.0033382	0.0078317	0.0048717	0.0067835	0.002248	0.006938	0.012118	0.0058018	0.0015321	0.0067226	0.0057981	0.010826	0.0049785	0.008616	0.012891	0.0017969	0.0078622	0	0.0039589	0.0026943	0.0025865	0.0063287	0.0041484	0.00061243	0	0.0052539	0.00025425	0.003971	0.0014809	0.00089917	0.0018166	0.0009094	0.0040165	0.00071625	0.0029947	0.0053399	0.0014553	0.0055835	0.0019881	0.0014983	0.0037165	0.0010098	0.0073977	0.010134	0.00029404	0.0037428	0.0032594	0.0028195	0.0032631	0.00064483
	292.937	1	1	72.6703	0.00424782	1	0	0.00448045	ros_synth		0.00084752	0.0051295	0.0020068	0.0010394	NaN	0.00033795	NaN	0.012333	0.0038881	0.006275	0.0041925	0.0051881	0.0017114	0.00096176	NaN	0.0088394	0.0054794	0.011603	0.0082822	0.0087316	0.01156	0.0081624	0.0056842	0.0049473	0.0065032	0.0084507	0.0095787	0.0067199	0.0088644	0.0092447	0.004951	0.0079928	0.004112	0.0059061	0.0042867	0.011479	0.017346	0.0088688	0.00011344	0.010464	0.0038556	0.010449	0.0072227	0.012448	0.016504	0.0031065	0.010839	0	0.0030181	0.0015059	0.003692	0.0077232	0.0047821	0.001858	0	0.0041026	0.00030296	0.0035727	0.0022614	0.0027184	0.0039424	0.0032938	0.0022106	0.0029079	0.004203	0.0093931	0.00043079	0.0084813	0.005172	0.0014336	0.002073	0.0026696	0.0073057	0.010104	0.0027012	0.0064215	0.005648	0.0047966	0.0019485	0.0023907
	217.419	0	1	73.2136	0.00254173	0	1	0.0064714	enzyme_cost		0.00018351	0.0033181	0.002569	0.0010914	NaN	0.0013554	NaN	0.012849	0.0022651	0.0038846	0.0040734	0.0043709	0.0033861	0.0026451	NaN	0.0081996	NaN	NaN	0.0060695	0.0088437	0.0085312	0.0065585	0.0046883	0.002928	0.004123	0.0063401	0.0064163	0.0035812	0.005732	0.0075653	0.0046604	0.0084465	0.0023853	0.001899	0.0017461	0.0076044	0.012672	0.0063123	0.0015715	0.0075801	0.0026495	0.0065958	0.0051145	0.009352	0.013158	0.0014168	0.0085606	0	0.0011404	0.0014526	0.0028929	0.007244	0.0046084	0.00016735	0	0.0047179	0.0021966	0.0019706	0	0.0016319	0.0024387	0.0016718	0.0030514	0.001122	0.00056821	0.0036817	0.00074995	0.0062665	0	0	0.0027854	0.0019868	0.0051038	0	0.00089656	0.0042327	0.0040031	0.0036428	0	0.0015082
	252.063	0	0	74.7629	0.00336378	1	0	0.00157837	ros_synth		0.0025785	0.0067204	0.0018095	0.0017088	NaN	0.00051734	NaN	0.013854	0.0055383	0.0075585	0.0040213	0.0058328	0.0025589	0.0018937	NaN	0.0097555	0.0079666	0.013808	0.010783	0.011312	0.013542	0.0096015	0.0066963	0.0057018	0.0095008	0.0087975	0.011757	0.01168	0.010847	0.010619	0.0063317	0.0088862	0.0021256	0.0084858	0.0083962	0.011251	0.01967	0.011453	0.00075723	0.01077	0.00266	0.011174	0.013106	0.011947	0.01925	0.0018864	0.011136	0	0.0033919	0.0024214	0.0049211	0.0074711	0.0056007	0.0010546	0	0.0047829	0.0030927	0.0059255	0.0020317	0.0038913	0.0049759	0.0036503	0.00041595	0.002315	0.0051492	0.011331	0.0021921	0.0073981	0.0061334	0.0019304	8.9716e-05	0.0028885	0.0079911	0.011456	0.004625	0.0060581	0.0069368	0.0057724	8.4657e-05	0.0028433
	290.306	0	0	52.4646	0.00065267	1	1	0.000594652	ros_synth		0.0043035	0.007781	0.0050233	0.0052234	NaN	0.0039435	NaN	0.01729	0.007204	0.0084806	0.0071584	0.0074282	0.0070492	0.0059292	NaN	0.014059	0.0092997	0.01256	0.012084	0.015423	0.01446	0.011549	0.0094909	0.007603	0.0095469	0.010546	0.012261	0.011034	0.012749	0.013415	0.010012	0.012567	0.0040779	0.01228	0.010603	0.012264	0.018705	0.013886	0.0046724	0.014782	0.0050161	0.01321	0.014157	0.015111	0.020271	0.0019034	0.012607	0	0.0054427	0.0051204	0.006983	0.010065	0.0087446	0.0025058	0	0.0094371	0.0028077	0.0071899	0.0042445	0.0063505	0.006951	0.0054944	0.0029506	0.0016488	0.0050836	0.0087207	0.0043452	0.0092786	0.0071775	0.0042627	0.0036896	0.0052043	0.0088911	0.012721	0.0065012	0.0075822	0.0083117	0.0077794	0.0029031	0.0045622
	316.266	1	1	53.5676	0.0025657	1	0	0.00400356	gibbs_dissipation		0.0012826	0.0048764	0.0033214	0.0021028	NaN	0.0030734	NaN	0.013804	0.0042227	0.0057242	0.0051548	0.0045909	0.0070796	NaN	NaN	0.010507	0.0044643	0.0084606	0.0070796	0.0096426	0.009155	0.0073888	0.0048881	0.0031962	0.0054911	0.007787	0.0074792	0.0043167	0.0062249	0.0078747	0.0047815	0.0091949	0.0040225	0.0061629	0.0033494	0.0081681	0.013326	0.007142	0.0025837	0.0080225	0.0049535	0.010073	0.0060557	0.0098725	0.014114	0.00063925	0.0091272	0	0.0035762	0.0024793	0.0038075	0.0076604	0.0055213	0.00056546	0	0.0066367	0.00086167	0.003406	0.0025142	0.0021743	0.0031326	0.00225	0.0026246	0.00069325	0.0024444	0.0048826	0.00019832	0.0065108	0.0032781	0.00017444	0.0023257	0.0023562	0.0068492	0.0095951	0.0015889	0.0049861	0.004529	0.0041129	0.0019147	0.0019523
	382.077	0	0	74.954	0.00219275	0	1	0.00142709	max biomass prod		0.011211	0.010307	0.005356	0.002869	NaN	0.0016841	NaN	0.016626	0.012872	0.0099937	0.0066645	0.0074921	0.0037193	0.0030568	NaN	0.0109	0.021136	0.019038	0.015243	0.017916	0.014672	0.010743	0.0078507	0.0068519	0.018422	0.017831	0.016294	0.013756	0.011983	0.011768	0.0074899	0.010042	0.007502	0.0084325	0.0095211	0.013056	0.021339	0.012595	0.001921	0.014603	0.014493	0.011118	0.014227	0.014344	0.020379	0.00072179	0.012277	0	0.0033571	0.0024008	0.0060667	0.0086237	0.0067563	0.0001113	0	0.0059397	0.0063186	0.0090816	0.005226	0.0052514	0.0061219	0.0047997	0.00073597	0.0010588	0.0051044	0.0115	0.0033548	0.008542	0.0072746	0.0030765	0.001241	0.0040406	0.0082966	0.018086	0.0057662	0.0079375	0.0081317	0.0069169	0.0010643	0.0049616
	271.682	0	0	66.1549	0.00187463	1	0	0.00209366	enzyme_cost		0.0010377	0.0041193	0.0016221	NaN	NaN	0.0022254	NaN	0.013423	0.0015001	0.0025317	0.0032162	0.0028994	NaN	NaN	NaN	0.0094794	0.00036471	0.0034401	NaN	0.0082346	0.0073904	0.0059404	0.0053627	0.0029847	0.001629	0.003938	NaN	0.003514	0.0057117	0.0086071	0.006529	0.0090708	0.001405	0.0036581	NaN	NaN	0.011784	0.0084224	0.002615	0.0080213	0.0018287	0.0081416	0.0058379	0.0081139	0.01315	6.6985e-05	0.006773	0	0.0013561	0.0020571	0.00286	0.0062153	0.0048205	6.991e-05	0	0	0.0018128	0.0029076	0.00076633	0.00087923	0.001994	0.0010283	0.00089428	0.0004825	0.00055742	0.0018706	0.0013077	0.0037698	0.0013439	0.0014775	0.0017895	0.00098409	0.0050628	0.0079818	0	0.0019297	0.0022167	0.0021109	0.0020571	0.00023628
	321.213	1	1	70.7364	0.00483555	0	1	0.00672326	ros_synth		0.0010468	0.0052407	0.0014517	0.00057278	NaN	0.00087889	NaN	0.011769	0.0040758	0.0063815	0.0036612	0.0042991	0.0012391	0.00045793	NaN	0.0085349	0.0056833	0.0099876	0.0062055	0.0083062	0.010623	0.0073293	0.0052713	0.0041222	0.0066958	0.0086162	0.0076999	0.0054358	0.0086207	0.0088892	0.0044872	0.0075684	0.004462	0.0064068	0.0036084	0.012339	0.016326	0.0085466	0.00062334	0.013411	0.0042046	0.011029	0.0058888	0.013944	0.016276	0.003634	0.010392	0	0.0033809	0.0017021	0.0027366	0.0073636	0.0043612	0.0023889	0	0.0036722	0.00047157	0.0036249	0.00095116	0.0026442	0.0036182	0.0028295	0.0026183	0.0033104	0.0034422	0.009268	1.6543e-05	0.0082385	0.0042361	0.0011239	0.0024841	0.0019178	0.0073561	0.010199	0.0021941	0.0056551	0.0045086	0.0036699	0.0023266	0.0013045
	270.631	0	1	73.8257	0.00363679	1	1	0.000291528	cyto_nadph_synth		0.0035927	0.00013282	0.0010521	0.0020055	NaN	0.0002463	NaN	0.0088787	0.00077589	0.00090008	0.00047476	7.635e-05	0.00085703	0.0015248	NaN	0.0052438	0.0056933	0.0017209	0.0015451	0.0025549	0.0019571	0.0018576	0.00037432	0.001733	0.0032494	0.00017617	0.0012913	0.0026611	0.00098504	0.0018329	0.005491	0.0032614	0.0035433	0.0014909	0.0033887	0.0001789	0.0056189	0.00064604	0.0015442	0.00044328	0.001609	0.0031339	0.00049499	0.0013831	0.0063063	0.0025299	0.0026449	0	0.0009	0.001358	0.00064106	0.0024916	0.0011184	0.0032884	0	0.0015431	0.0065243	0.0019835	0.0038744	0.0038966	0.0023523	0.0033325	0.0080807	0.0041021	0.0030879	0.0026105	0.0057658	4.5591e-07	0.0033587	0.0067318	0.0074787	0.0026339	0.0016263	0.0040401	0.0045563	0.0018229	0.0023193	0.002137	0.0082778	0.0037641
	255.55	1	1	74.0763	0.00224754	0	1	0.00152165	ros_synth		0.000837	0.0051311	0.0039976	NaN	NaN	0.0016298	NaN	0.014318	0.003868	0.006278	0.0061896	0.0072856	0.0036315	0.0029038	NaN	0.010643	0.0053877	0.011857	0.010456	0.01077	0.013279	0.0099516	0.0075631	0.0066807	0.0067022	0.0083788	0.011771	0.0089812	0.010626	0.011084	0.0068652	0.0098797	0.0042172	0.0055584	0.0060043	0.014179	0.019389	0.010685	0.0018328	0.015305	0.0038693	0.010041	0.0094269	0.01583	0.01823	0.001148	0.012606	0	0.0027663	0.0013697	0.0058378	0.0095651	0.0066666	0.0001028	0	0.0059937	0.00044083	0.00354	0.0047057	0.0047216	0.0057597	0.005123	0.00033525	0.00086288	0.0041203	0.0095976	0.0022415	0.010242	0.0073172	0.003241	0.00019536	0.0045165	0.0072693	0.010035	0.0044986	0.0085548	0.0080763	0.0070944	9.3669e-05	0.0048092
	300.573	1	1	68.6633	0.00196939	0	1	0.00413828	ros_synth		0.0011796	0.0053095	0.0043465	0.0035763	NaN	0.0020403	NaN	0.014691	0.0042074	0.0064466	0.0065614	0.0068719	0.0042362	0.0034193	NaN	0.011722	0.0058701	0.010162	0.0090383	0.011285	0.013005	0.0097363	0.0083147	0.0070068	0.0068509	0.0087662	0.0094109	0.0077069	0.011586	0.011776	0.007494	0.01062	0.0046165	0.0069749	0.0057976	0.015389	0.018742	0.011714	0.0023311	0.015818	0.0044169	0.01111	0.0080685	0.017281	0.019066	0.0006996	0.013194	0	0.0037924	0.0019246	0.0051562	0.010489	0.0074166	0.00054173	0	0.0067169	0.0004297	0.003698	0.0038889	0.0058523	0.0067834	0.0055611	0.00045208	0.00035024	0.0034562	0.0088241	0.0025487	0.010844	0.0069361	0.0038355	0.0005825	0.0047437	0.0074105	0.010302	0.0049018	0.0083352	0.0072244	0.0059692	0.00077727	0.0039236
	319.274	0	0	53.3394	0.00320039	0	1	0.00618059	ros_synth		0.004241	0.0077281	0.0024479	0.002671	NaN	0.0013564	NaN	0.014702	0.0071424	0.0084314	0.0045844	0.0048625	0.0044036	0.0033087	NaN	0.011492	0.0092056	0.012475	0.0094741	0.012822	0.011869	0.0089684	0.0070666	0.0050363	0.0094693	0.010473	0.0096502	0.0084349	0.010377	0.010879	0.007503	0.010034	0.0039987	0.012241	0.0080014	0.0099058	0.016113	0.01131	0.0020585	0.012202	0.0049297	0.013172	0.011554	0.012707	0.017679	0.00070366	0.010027	0	0.0054182	0.0050972	0.004407	0.0076464	0.0061843	8.8664e-05	0	0.0071755	0.0027466	0.0071293	0.0016576	0.0037699	0.0043759	0.0030388	0.00053653	0.00096273	0.005033	0.008663	0.0017631	0.0066978	0.0045994	0.0018358	0.0011006	0.0026377	0.0088431	0.012668	0.0039204	0.005003	0.0057281	0.0052023	0.00029962	0.0019897
	310.963	1	0	45.6266	0.000154159	0	0	0.00192583	mito_nadh_synth		0.0015598	0.0051665	0.0040163	NaN	NaN	0.0048013	NaN	0.015797	0.0043895	0.0057714	0.0060798	0.0069005	0.0090312	0.010205	NaN	0.012287	0.0040884	0.0066501	0.0083869	0.012804	0.013301	0.009818	0.0033835	0.0017915	0.0050974	0.0067044	0.008362	0.008281	0.0056772	0.0048452	0.007865	0.0067531	0.00042067	0.0078981	0.0072676	0.0071453	0.017426	0.0046824	0.0027584	0.0032572	0.0016602	0.0099849	0.011528	0.0065759	0.016228	0.0012146	0.011588	0	0.0031317	0.0033101	0.0059614	0.0085316	0.0083214	0.00015673	0	0.0082663	0.0001657	0.0044225	0.002088	0.0055606	0.0062732	0.0033148	0.0008461	0.0012002	0.0023907	0.005146	0.0026356	0.0084744	0.0047725	0.00015015	0.0036183	0.0047445	0.0063457	0.0098284	0.0055368	0.00674	0.0072858	0.0068807	0.0022684	0.0039586
	333.268	1	1	54.7183	0.00106712	0	0	0.00848371	ros_synth		0.002021	0.0058787	0.005629	0.0048808	NaN	0.0034041	NaN	0.016076	0.0050515	0.0069228	0.0077258	0.007396	0.0062774	0.0051492	NaN	0.013219	0.0071524	0.011359	0.010807	0.012891	0.012588	0.010239	0.0097374	0.0083118	0.0079131	0.009794	0.011207	0.0075848	0.011499	0.013606	0.0093799	0.013076	0.0056214	0.0085053	0.0065171	0.013409	0.016928	0.013323	0.0040011	0.015003	0.0057294	0.011643	0.0091751	0.016541	0.018398	0.00079653	0.012324	0	0.004526	0.0035803	0.0062277	0.010863	0.0081857	0.0020047	0	0.0091711	0.00035168	0.0044909	0.0054408	0.0052782	0.0060815	0.0056422	0.0016268	0.001234	0.0038204	0.0071489	0.0027202	0.010255	0.0066504	0.0042682	0.0015624	0.0051541	0.0079945	0.011035	0.0047681	0.008375	0.0079884	0.00739	0.0011336	0.0050161
	295.213	0	1	55.7446	0.00236957	0	0	0.0041664	enzyme_cost		0.0010583	0.0042395	0.0029259	NaN	NaN	0.0020598	NaN	0.013562	NaN	NaN	0.0043005	0.0025226	NaN	0.0059514	NaN	0.0092642	0.001584	0.0050901	NaN	0.0078013	0.0064483	0.0057104	0.0034371	0.0022166	0.0027574	0.0056638	NaN	0.0020778	NaN	0.0061315	0.0050511	0.0074392	0.0025801	0.0027828	NaN	0.0056342	0.010371	0.0056683	0.0026291	0.0056415	0.004359	0.0090573	0	0.007979	0.011613	0.00055976	0.0069298	0	0.0027905	0.00091488	0.0029287	0.0063115	0.004154	0.00035054	0	0	0.0020465	0.0024341	0.0010917	3.4477e-07	0.0011476	0.00056481	0.0045143	0.00025464	0.0010378	0.0018185	0.0018812	0.004191	0.00095257	0.0020579	0.0033242	0.00063575	0.0059657	0.0081614	0.00056322	0.0024561	0.0017675	0.0016945	0.00332	0.0001323
	330.342	0	0	66.839	0.00143061	1	1	0.00403185	ros_synth		0.0032197	0.0070573	0.0038557	0.0041417	NaN	0.0026499	NaN	0.015956	0.0061582	0.0078776	0.0060981	0.006649	0.0049883	0.0041963	NaN	0.012921	0.0078235	0.011221	0.010336	0.013738	0.014588	0.010565	0.0092008	0.0076661	0.0083288	0.0094069	0.0105	0.010709	0.013605	0.013105	0.0088612	0.011529	0.0028512	0.010963	0.0092733	0.014423	0.020262	0.014738	0.0030263	0.015234	0.0035786	0.012593	0.012679	0.016726	0.021906	0.00034768	0.013428	0	0.005009	0.0033806	0.005875	0.010259	0.0082493	0.0011154	0	0.007374	0.0018557	0.0062389	0.0028512	0.0071137	0.0075951	0.0057056	0.0024057	3.4007e-05	0.0046223	0.0096842	0.0038665	0.0093819	0.0073709	0.0038012	0.0029405	0.0048615	0.0082075	0.011881	0.0066723	0.0074814	0.0075926	0.0064525	0.0028734	0.0036202
	262.605	1	1	53.084	0.00263446	0	0	0.00382968	ros_synth		0.0021359	0.0059664	0.0041189	0.0033258	NaN	0.0019068	NaN	0.01458	0.0051654	0.0070055	0.0062128	0.0058642	0.0048827	0.0037073	NaN	0.011686	0.007315	0.01151	0.0093491	0.011421	0.011092	0.0087283	0.0082351	0.0065711	0.0080481	0.0099246	0.0097523	0.0060954	0.0096875	0.012125	0.0078732	0.011579	0.005776	0.0085664	0.0050288	0.011506	0.015434	0.011742	0.0025501	0.013594	0.0059129	0.011709	0.0076854	0.014705	0.016432	0.0006808	0.010817	0	0.0045692	0.0036175	0.0047112	0.0090734	0.0066413	0.00052239	0	0.007839	0.00045202	0.0045888	0.0039559	0.0037686	0.0045629	0.0038126	0.00015385	0.00021352	0.0038725	0.0072478	0.0012104	0.0087581	0.0051393	0.0024658	5.6968e-05	0.0036239	0.0080798	0.011126	0.003255	0.0068733	0.0064889	0.0058777	0.00034531	0.0034999
	248.131	1	1	59.0276	0.00408347	0	0	0.00215983	ros_synth		0.0017248	0.0056523	0.0024648	0.0020047	NaN	0.00022188	NaN	0.012895	0.0047578	0.0066899	0.0045993	0.0042878	0.0028517	0.0018353	NaN	0.010115	0.0067322	0.010966	0.0075063	0.0096244	0.0093689	0.0070979	0.006555	0.0054942	0.0075643	0.0094566	0.007899	0.0043671	0.0091871	0.010484	0.0061633	0.0095379	0.0052228	0.0083457	0.0033606	0.011256	0.014508	0.010068	0.00070879	0.011587	0.0052564	0.01147	0.005958	0.013636	0.016293	0.0024333	0.010213	0	0.0044133	0.0031643	0.003082	0.0083987	0.0051856	0.0012132	0	0.0057534	9.2439e-05	0.0042377	0.0022115	0.0022042	0.0031634	0.0030861	0.00079492	0.0020664	0.0036967	0.0068933	0.00044486	0.0070559	0.0044306	0.0011571	0.0013245	0.0023914	0.0077737	0.010801	0.0021319	0.0051889	0.0047974	0.0042313	0.0013853	0.0018678
	380.103	1	1	56.7423	0.00445464	0	0	0.00171775	max biomass prod		0.016419	0.014024	0.0083754	0.0020761	NaN	6.4453e-05	NaN	0.017964	0.017904	0.01359	0.0090853	0.0083711	0.0026899	0.0016163	NaN	0.01154	0.031404	0.028553	0.019884	0.019464	0.015522	0.011076	0.0072724	0.0070803	0.026933	0.026888	0.021648	0.013422	0.01219	0.011422	0.0060169	0.0094629	0.019019	0.011047	0.0082607	0.016815	0.022909	0.011388	0.00047874	0.017583	0.028543	0.016481	0.011961	0.018167	0.020364	0.0026953	0.014095	0	0.0067423	0.0035201	0.0066154	0.0098588	0.0062878	0.0014813	0	0.005511	0.010129	0.012397	0.010647	0.0055463	0.0064417	0.0056169	0.0005693	0.0022923	0.0091648	0.016326	0.0033253	0.011816	0.0087097	0.0040805	0.00046609	0.0047307	0.012838	0.022791	0.0054946	0.011644	0.0099982	0.0081273	3.6905e-06	0.0074724
	252.859	0	1	58.4047	0.00406032	0	0	0.00547684	gibbs_dissipation		0.00079115	0.0044569	0.0015574	0.0005633	NaN	NaN	NaN	0.011966	0.0037234	0.0053369	0.0034128	0.0042382	0.0029303	NaN	NaN	0.0087847	0.00371	0.0078646	0.0054321	0.0077969	0.0096799	0.0067931	0.0046864	0.0031914	0.0049006	0.0071769	0.0061029	0.0039304	0.0066959	0.0078121	0.0039202	0.0075863	0.0033585	0.0057539	0.0023183	0.00861	0.014307	0.0068562	0.0007693	0.008025	0.0042849	0.0096048	0.0046676	0.010096	0.014403	0.0023812	0.0097233	0	0.0032718	0.0023249	0.0021046	0.0064073	0.0040825	0.0011627	0	0.0050642	0.0013399	0.0029361	0.0006467	0.0024094	0.0030926	0.0020398	0.0032611	0.00088982	0.0020141	0.0055955	0.0018924	0.0076403	0.0039402	0.00020102	0.0032789	0.0014376	0.0064019	0.0091733	0.00019814	0.0054568	0.0054208	0.0045018	0.0023472	0.0021716
	266.189	0	1	55.5653	0.00409382	1	0	0.00137355	cyto_nadph_synth		0.0019067	0.0013736	0.0007583	0.0023738	NaN	0.00034279	NaN	0.0095469	0.0008111	0.0019702	0.00063463	0.00018959	0.00071622	0.0020603	NaN	0.0056094	0.0037052	2.5796e-06	0.00079718	0.0030559	0.0020814	0.0019274	0.00055615	0.0029126	0.001662	0.0014633	0.00049743	0.0023562	0.0011757	0.00090557	0.00057078	0.002173	0.0016208	0.00012161	0.0030171	0.00027398	0.0057016	0.00040906	0.0019003	0.001221	0.001376	0.0050069	0.00012313	0.0010611	0.0063107	0.0051542	0.0026304	0	0.00044879	0.00081736	0.00050405	0.0023484	0.00089038	0.0037829	0	0.00141	0.0049087	0.00035621	0.0033008	0.003904	0.0024664	0.0035669	0.0086403	0.0044181	0.0017446	0.0016455	0.0056911	1.5699e-05	0.0035027	0.0070233	0.0083803	0.0028194	0.0032076	0.0052356	0.0046598	0.001783	0.0024003	0.0022475	0.0088089	0.0038696
	345.344	1	1	69.2458	0.000769723	1	1	0.000162902	enzyme_cost		0.0001335	0.0039779	0.004558	NaN	NaN	0.0032248	NaN	0.014311	0.003095	0.0045446	0.0062707	0.0062377	0.0053983	0.0045916	NaN	0.01027	NaN	0.0023399	0.0081611	0.01087	0.010504	0.0087779	0.006524	0.0047927	0.0045198	0.0067283	0.0085169	0.0055756	0.0076575	0.0094385	0.0064827	0.009835	0.0028065	0.0024349	0.0041282	0.0095661	0.014648	0.0086832	0.0035054	0.0094957	0.0031645	0.0072565	0.0073538	0.011296	0.015452	0.00046095	0.010497	0	0.0014729	0.00080043	0.0050729	0	0.0066222	0	0	0.0067571	0.0020781	0.0023198	0	0.0035594	0.0045924	0.0037555	0.0010371	0.00082243	0.00010935	0.0041297	0.0011782	0.008207	0.0046122	0	0.00078172	0.003862	0.004153	0.0087296	0	0.0063258	0.0059346	0.0055117	0	0
	338.283	1	0	63.9217	0.00270282	0	1	0.00394087	max biomass prod		0.015938	0.013741	0.006736	0.0030847	NaN	0.0014636	NaN	0.018578	0.017336	0.013036	0.0078225	0.0082757	0.0039298	0.0030832	NaN	0.012179	0.028502	0.024985	0.01904	0.021126	0.016908	0.012242	0.0084634	0.0077545	0.024347	0.023195	0.020291	0.016879	0.013829	0.012804	0.0078459	0.010562	0.012054	0.01203	0.01213	0.015079	0.024035	0.014049	0.0018987	0.016496	0.021022	0.014942	0.017149	0.016136	0.022684	0.00079497	0.01379	0	0.0057054	0.0037936	0.007273	0.0093546	0.0072852	5.4773e-05	0	0.0063851	0.010404	0.012858	0.0073836	0.0066897	0.0072972	0.0057504	0.0015161	0.0010988	0.0081243	0.015263	0.0049016	0.009865	0.0087814	0.0042498	0.0020634	0.0048069	0.011273	0.022062	0.007275	0.0095466	0.0096936	0.0081972	0.0020425	0.0061922
	225.083	0	1	67.5995	0.00471377	0	0	0.00925053	cyto_nadph_synth		0.0030955	0.0005168	0.0018926	0.0030543	NaN	0.00067554	NaN	0.0081162	0.00029325	0.0012371	0.00040793	0.00094045	0.00011971	0.00072598	NaN	0.0044098	0.0050671	0.0011797	0.0022426	0.0017796	0.0010632	0.00094658	0.0011761	0.0034891	0.0027495	0.00034016	0.0019743	0.0034981	0.0019781	0.00028563	4.917e-05	0.0016458	0.0029378	0.0010597	0.0042047	0.0011419	0.0047119	0.00099618	0.0025894	0.0018409	0.00075081	0.0036936	0.0013109	0.00029194	0.0053747	0.0057742	0.0017073	0	0.00053077	0.0011878	0.0015332	0.0015135	0.00011356	0.0044029	0	0.00056813	0.0060858	0.0015329	0.0046433	0.004832	0.0033213	0.0043394	0.0092602	0.0051347	0.0027204	0.0023066	0.0066753	0.0009383	0.0043371	0.007762	0.0090002	0.0036253	0.0020577	0.0043951	0.0055219	0.0027434	0.0032779	0.0031049	0.0094785	0.0047304
	299.931	0	0	64.2722	0.000624523	1	1	0.00498981	gibbs_dissipation		0.0022685	0.0058533	0.003928	0.0040454	NaN	0.0035312	NaN	0.015805	0.0051282	0.0064971	0.0056022	0.0061398	0.0059814	0.0051416	NaN	0.012572	0.0053351	0.0087126	0.0092397	0.012886	0.011936	0.0097949	0.0069554	0.0051045	0.0061787	0.0076221	0.009406	0.0084077	0.0086003	0.010126	0.0070305	0.011213	0.0013768	0.0092182	0.0080451	0.0092837	0.015789	0.010246	0.0039589	0.0094837	0.0027269	0.010871	0.011535	0.010782	0.017439	0.0012671	0.010641	0	0.0038778	0.0035162	0.0056847	0.0086809	0.0074213	0	0	0.008467	0.00041025	0.0048899	0.0024758	0.0043373	0.0051887	0.0037669	5.2084e-05	0.00096208	0.0029361	0.0056125	0.0024256	0.0073054	0	0	0.000523	0.0037948	0.0068048	0.010348	0	0.0053437	0.0060627	0.0057724	0	0.0029581
	264.45	0	0	58.4705	0.00435393	0	0	0.00305419	max biomass prod		0.018933	0.015916	0.006282	0.0018932	NaN	4.0421e-06	NaN	0.018486	0.020164	0.014963	0.0072279	0.007444	0.0027352	0.0017718	NaN	0.011661	0.033168	0.028752	0.020116	0.021832	0.016995	0.011864	0.0075235	0.0069981	0.0281	0.026593	0.021495	0.017529	0.01367	0.012133	0.0067433	0.0095632	0.014937	0.014308	0.012455	0.015032	0.024415	0.013642	0.00055647	0.016367	0.025158	0.017364	0.017672	0.015943	0.022815	0.0021694	0.013419	0	0.0071927	0.0046759	0.006709	0.0084895	0.0062921	0.001488	0	0.0053392	0.01278	0.015249	0.0074222	0.0059941	0.0067135	0.0050245	0.00068212	0.0025699	0.010037	0.017647	0.004525	0.009375	0.0084078	0.003665	0.0012562	0.0039643	0.013159	0.02458	0.0069027	0.0092378	0.0093549	0.0076801	0.001334	0.0056436
	317.222	0	1	72.9728	0.00302495	1	1	0.00966618	ros_synth		0.00090575	0.0051671	0.0032341	0.0022439	NaN	0.00087783	NaN	0.013554	0.0039361	0.006312	0.0054348	0.0063797	0.0029167	0.0021719	NaN	0.010019	0.0054846	0.011184	0.0091804	0.010028	0.012722	0.0093392	0.0068806	0.005913	0.0065309	0.0084567	0.010518	0.0078745	0.010035	0.010432	0.006155	0.0091909	0.0042975	0.0058301	0.0054478	0.013641	0.018452	0.010051	0.0010976	0.01475	0.0039792	0.01036	0.0083682	0.015277	0.017667	0.0018928	0.012011	0	0.0029631	0.0014761	0.0049737	0.0089115	0.0059797	0.00064376	0	0.0053017	0.00014875	0.0035656	0.0035801	0.0041077	0.0051253	0.0044793	0.001015	0.0015953	0.0042397	0.0094368	0.0016283	0.0096519	0.0065043	0.0026144	0.00087691	0.0038589	0.0072979	0.010089	0.0038798	0.0076727	0.0069771	0.0061203	0.00075736	0.0037091
	343.122	1	1	65.7046	0.00451265	0	0	0.00699102	ros_synth		0.0012844	0.0053504	0.0018471	0.0012442	NaN	0.00042138	NaN	0.012242	0.0043212	0.0064838	0.0040592	0.0038734	0.0018942	0.0010222	NaN	0.0095514	0.0061048	0.010381	0.0066533	0.0088225	0.0099106	0.006618	0.0058829	0.0047816	0.0070436	0.0089529	0.0070348	0.0046145	0.0091326	0.0098143	0.0051668	0.0083613	0.0046303	0.0078478	0.0027702	0.011779	0.015629	0.0092918	7.6512e-05	0.01061	0.0045532	0.011207	0.0053367	0.012687	0.017233	0.0031379	0.011096	0	0.004242	0.0022666	0.0025494	0.008343	0.005164	0.0019025	0	0.0045884	0.00029459	0.0038598	0.0014643	0.0031212	0.0038504	0.0028327	0.0017774	0.0028621	0.0035087	0.007793	0.00064155	0.0077355	0.0041775	0.00057352	0.0016528	0.0022581	0.0074939	0.010452	0.0022534	0.0057764	0.0047059	0.0035403	0.0014007	0.0015073
	329.314	1	1	63.9237	0.00113699	0	1	0.00767825	enzyme_cost		0.00033423	0.0035258	0.0037015	0.0018979	NaN	0.003007	NaN	0.013956	0.0031409	0.0041811	0.0052165	0.0042108	0.0054	0.0044924	NaN	0.010344	NaN	NaN	0.0053336	0.0086256	0.0075348	0.0066432	0.005004	0.0030861	0.0020206	0.0048286	0.0056324	0.002951	0.0053843	0.0076087	0.0053054	0.0090483	0.0017759	0.003224	0.0022884	0.0067421	0.011705	0.0067585	0.0033869	0.0071721	0.0037543	0.008229	0.0051344	0.0087404	0.012795	0.00024547	0.0081262	0	0.0020821	0.0008196	0.0036286	0	0.0053898	0	0	0	0.0031672	0.0010245	0	0.0011786	0.0024111	0.0016457	0.0026935	0.00072009	0	0.00095567	0.0011485	0.0052808	0.0018632	0	0.0029067	0.0017977	0	0.006573	0	0.0034175	0.0029726	0.0028553	0	0.00047032
	296.027	1	1	61.2896	0.00256144	1	0	0.00045748	mito_nadh_synth		0.00037596	0.0042217	0.0029395	0.0020083	NaN	0.0016662	NaN	0.013263	0.0033421	0.0052019	0.0048951	0.004421	0.0041818	0.0032179	NaN	0.01027	0.0036668	0.007829	0.0066618	0.0092966	0.008657	0.0070915	0.0043303	0.0026556	0.0048959	0.0071242	0.0069918	0.0038394	0.0054846	0.0071481	0.0040993	0.008518	0.0031319	0.0044615	0.0029989	0.0073718	0.012703	0.0064046	0.0021015	0.0070547	0.0034908	0.0093772	0.0057508	0.0089565	0.01337	0.0010113	0.0085851	0	0.0031366	0.0021533	0.0035973	0.007206	0.0052463	0.00021439	0	0.0064988	0.0014786	0.0027392	0.0021291	0.0017382	0.0027499	0.0017986	0.0032641	0.00067746	0.0018193	0.0043251	0.00048636	0.0063877	0.002762	0.00072835	0.0028529	0.0020049	0.0062231	0.0091075	0.0011675	0.0045651	0.004099	0.0037501	0.0024782	0.001612
	387.255	1	0	50.9738	0.00311435	0	1	0.00794596	cyto_nadph_synth		0.00032034	0.003119	0.00027597	0.0013874	NaN	0.0015519	NaN	0.011422	0.0029062	0.0032501	0.0011646	0.00072333	0.0018499	0.0035974	NaN	0.0071106	0.0019309	0.0010586	0.00092192	0.0054033	0.0037955	0.0034522	0.00042332	0.0018712	0.00033759	0.00229	0.0011108	0.00032934	0.00017442	0.001885	0.0089289	0.0031525	0.0024939	0.0024824	0.00013638	0.00059891	0.0073143	0.00068816	0.00086893	0.0002415	0.0014551	0.0067548	0.0035655	0.0019167	0.0081132	0.00045253	0.0036564	0	0.0015366	0.00018691	0.00085859	0.003096	0.0019744	0.00012736	0	0.0024612	0.0027089	0.0020667	0.0030368	0.0025587	0.0012445	0.0025872	0.003331	0.0034934	0.00050245	0.00063411	0.0040117	0.000554	0.0024216	0.0060099	0.0074008	0.0019012	0.0042902	0.0066859	0.0031547	0.00117	0.0013705	0.0011999	0.0077006	0.0031241
	239.833	0	1	56.1262	0.00134656	1	1	0.00596939	cyto_nadph_synth		0.0019758	0.0013205	0.0019631	0.00037046	NaN	0.0030677	NaN	0.01225	0.0007442	0.0019334	0.0033606	0.0025511	0.0034527	0.0047675	NaN	0.0083228	0.0037737	6.1749e-05	0.0019086	0.0057702	0.0048086	0.0046565	0.0021911	0.00017118	0.0017167	0.0014069	0.0022068	0.00036484	0.0015624	0.0036528	0.0091887	0.0049203	0.001687	0.00016876	0.00029833	0.0024608	0.0084303	0.0023332	0.00084349	0.0015263	0.0012562	0.0049271	0.0025956	0.0038008	0.0090421	0.00044373	0.0053624	0	0.00039696	0.00083598	0.0022176	0.0050849	0.0036298	0.001656	0	0.0041461	0.004969	0.00041649	0.00059635	0.0011723	0.00026906	0.00082731	0.0026313	0.0016757	0.0017962	0.0016788	0.0029621	0.0027163	0.00076621	0.004282	0.005633	8.1455e-05	0.0031487	0.0051863	0.0019247	0.00094711	0.00033396	0.00048787	0.0060642	0.0011344
	323.465	0	0	73.7795	0.00273287	0	0	0.00862448	ros_synth		0.0026445	0.0067544	0.0024547	0.0023959	NaN	0.0011707	NaN	0.014494	0.005601	0.0075902	0.0046692	0.0063384	0.0032456	0.0025661	NaN	0.010525	0.0071269	0.013204	0.010977	0.011976	0.014385	0.010388	0.0074141	0.0064421	0.0089033	0.0088676	0.012003	0.011984	0.011661	0.01137	0.0070296	0.0095969	0.0021889	0.0087643	0.0092687	0.011953	0.020368	0.012236	0.0014259	0.011448	0.0027514	0.011471	0.013883	0.012639	0.020099	0.0012216	0.011924	0	0.0035737	0.0025293	0.0056849	0.008198	0.006312	0.00039709	0	0.0054878	0.0025675	0.0059517	0.0023714	0.0046702	0.0057373	0.0043943	0.00031486	0.0016489	0.005383	0.011174	0.002982	0.0081709	0.0069205	0.0026916	0.00082379	0.0036182	0.0080176	0.011503	0.0054123	0.0066052	0.0072894	0.0065419	0.00066148	0.0032034
	231.075	0	1	55.4459	0.000456221	0	0	0.00293021	max biomass prod		0.017181	0.014576	0.012753	0.0062072	NaN	0.0039852	NaN	0.02238	0.018626	0.014086	0.013419	0.012618	0.0068147	0.0057066	NaN	0.015849	0.032643	0.029582	0.024627	0.024056	0.019965	0.015407	0.011462	0.011328	0.027935	0.027826	0.026435	0.017958	0.016565	0.015675	0.010151	0.01364	0.019905	0.011596	0.012705	0.021297	0.027431	0.015677	0.0045624	0.022029	0.029756	0.017124	0.016425	0.02262	0.024797	0.0013691	0.018463	0	0.0071396	0.0037349	0.010912	0.014107	0.010469	0.0025794	0	0.0096817	0.010772	0.012986	0.015187	0.0098685	0.010729	0.0098852	0.0036263	0.0017939	0.0096689	0.016949	0.0076546	0.016192	0.013068	0.0083834	0.0037258	0.0089711	0.013347	0.02344	0.0098131	0.016069	0.014374	0.01245	0.0042243	0.011818
	391.909	0	0	64.8991	0.00349474	1	0	0.00345228	mito_nadh_synth		0.0019089	0.0055409	0.00091209	0.0009339	NaN	0.00064207	NaN	0.012775	0.0031584	0.0062265	0.0029191	0.0030481	0.0030642	NaN	NaN	0.0095528	0.004821	0.0081635	0.0059095	0.0097276	0.0085243	0.0066102	0.0034926	0.0016903	0.0057304	0.0072159	0.0060224	0.0049848	0.0052747	0.0065277	0.003403	0.0076375	0.0010402	0.0087774	0.0047025	0.0056701	0.012476	0.0064987	0.0010568	0.0057198	0.0020962	0.010449	0.008224	0.0070991	0.01376	0.0016316	0.0072847	0	0.0037653	0.0032127	0.0027206	0.0054739	0.0042797	0.00088189	0	0.0051593	0.0002708	0.004744	0.00049577	0.0010547	0.0019477	0.00056836	0.00363	0.0020449	0.0028168	0.005135	0.00071289	0.0041051	0.0016866	0.0018526	0.0029565	0.00062018	0.0066861	0.010209	0.00099294	0.002401	0.0028244	0.0025567	0.0026646	0.0002102
	292.089	1	0	58.6185	0.00152522	0	0	0.00151066	ros_synth		0.003724	0.0073983	0.0039525	0.0044383	NaN	0.0028192	NaN	0.016149	0.0066673	0.0081011	0.006118	0.0064268	0.0055504	0.0045905	NaN	0.013048	0.008606	0.011931	0.010755	0.014066	0.013258	0.010457	0.0094801	0.0081833	0.0089723	0.010009	0.010931	0.0097952	0.013183	0.013893	0.0095558	0.012373	0.0033163	0.011969	0.0094043	0.012802	0.01824	0.014898	0.003376	0.013665	0.0042473	0.012917	0.01288	0.014875	0.02102	0.00065116	0.012464	0	0.0052716	0.0046498	0.0059152	0.0099252	0.007792	0.0013343	0	0.00815	0.0023856	0.0067714	0.0031011	0.0052508	0.0060303	0.0053778	0.003033	0.0002503	0.0048701	0.0083223	0.0032347	0.0081776	0.0069561	0.0036351	0.0027935	0.0044547	0.0085586	0.012351	0.0058737	0.0064922	0.0071915	0.0067038	0.0023831	0.003519
	286.755	0	1	48.5976	0.00186452	0	1	0.00804787	mito_nadh_synth		0.0015629	0.0050725	0.0041683	0.002981	NaN	0.0028929	NaN	0.014668	0.0044795	0.0059687	0.0061002	0.0055122	0.0061863	0.004865	NaN	0.010877	0.0051967	0.0092864	0.0084143	0.010833	0.010302	0.0083909	0.0057762	0.0041159	0.0061744	0.0083432	0.0088426	0.005402	0.0072605	0.0088009	0.0056216	0.010114	0.0044465	0.0066698	0.0045286	0.0092948	0.014478	0.0081057	0.0036798	0.0090399	0.0056713	0.010363	0.0072259	0.010956	0.015239	0.00036739	0.010175	0	0.003748	0.002887	0.0047715	0.0086129	0.0064327	0.0015551	0	0.0071423	0.00053172	0.0036674	0.003606	0.0032041	0.0041116	0.0031992	0.0017461	0.0010796	0.002809	0.0054698	0.00085219	0.007911	0.0043031	0.00080866	0.001432	0.003296	0.0071129	0.0099438	0.0026248	0.0060737	0.0055936	0.0051462	0.00095657	0.0029578
	295.06	1	1	71.4247	0.0043112	1	1	0.00129089	max biomass prod		0.0097172	0.0091699	0.005182	0.0010533	NaN	0.00037149	NaN	0.014435	0.011552	0.009227	0.0062794	0.0063281	0.0017216	0.0009519	NaN	0.0089567	0.02052	0.019514	0.013479	0.014393	0.011756	0.0082928	0.0057324	0.0050293	0.018127	0.018637	0.014857	0.0088424	0.0090205	0.0093294	0.0049667	0.0080336	0.01123	0.0062254	0.004483	0.012704	0.018445	0.0089748	0.00012718	0.013787	0.017878	0.010824	0.0080173	0.014318	0.016694	0.0031315	0.010991	0	0.0032495	0.001631	0.0041368	0.0078053	0.0048251	0.0018851	0	0.0041396	0.0046329	0.0072177	0.0060339	0.0030594	0.0040471	0.0033876	0.0021591	0.0028161	0.0047334	0.010852	0.00058094	0.0086379	0.005691	0.0015476	0.0020237	0.0027471	0.0083588	0.017089	0.0028242	0.0080366	0.0068252	0.0054245	0.0018782	0.0045616
	396.372	1	1	53.7545	0.00216302	0	0	0.00288653	gibbs_dissipation		0.0012663	0.0048597	0.0037134	0.0025038	NaN	0.0034641	NaN	0.014193	0.0042029	0.0057088	0.0047556	0.0049891	NaN	NaN	NaN	0.010901	0.0044343	0.008433	0.0074625	0.01003	0.009548	0.0077838	0.0052873	0.0035945	0.0054664	0.0077627	0.0078646	0.0047086	0.0066202	0.0082725	0.0051818	0.0095927	0.0039961	0.0061467	0.0037411	0.0085617	0.013719	0.0075391	0.002973	0.0084183	0.0049271	0.010051	0.0064477	0.010267	0.014507	0.00024695	0.0095219	0	0.0035642	0.0024725	0.0042009	0.0080572	0.0059193	0.00095834	0	0.0070363	0.00088068	0.0033873	0.0029018	0.0025693	0.0035289	0.0026471	0.0022259	0.0010925	0.0024273	0.0048691	0.00019648	0.0072329	0.0036736	0.0002221	0.001927	0.0027535	0.006831	0.0095783	0.0019845	0.0053801	0.0049239	0.0045085	0.0015174	0.0023484
	235.277	0	0	59.1989	0.00273974	0	0	0.0027153	max biomass prod		0.018501	0.015602	0.0077235	0.0034411	NaN	0.0015837	NaN	0.019875	0.019756	0.014685	0.0086897	0.00894	0.0042835	0.003337	NaN	0.013111	0.032495	0.028209	0.021337	0.023106	0.018359	0.013294	0.0090351	0.0084832	0.027558	0.026103	0.022697	0.018811	0.015069	0.013605	0.0082784	0.011083	0.014521	0.013979	0.013784	0.016415	0.025737	0.015076	0.0021261	0.017762	0.024561	0.017014	0.018972	0.017347	0.024172	0.00059509	0.014849	0	0.0069782	0.0045486	0.0081664	0.0099903	0.0078114	9.4764e-05	0	0.0068661	0.01241	0.014904	0.0087926	0.0074337	0.0081737	0.0065052	0.0021784	0.00099722	0.0097611	0.017303	0.0059516	0.010822	0.0098376	0.0051254	0.0027487	0.0054618	0.012887	0.024216	0.0083324	0.010658	0.01078	0.0091307	0.0028122	0.0070987
	230.361	0	1	72.545	0.00486681	0	0	0.0084983	ros_synth		0.00085519	0.0051334	0.0013899	0.00042806	NaN	0.00095398	NaN	0.011716	0.0038957	0.0062787	0.003576	0.004553	0.0010997	0.00034808	NaN	0.0082383	0.0054904	0.011533	0.0076118	0.0081164	0.010967	0.0075626	0.0050763	0.0043427	0.0065133	0.0084595	0.0089046	0.0060669	0.0082671	0.0086404	0.0043398	0.0073841	0.0041209	0.0059377	0.0036934	0.010869	0.016734	0.0082666	0.00072751	0.0098518	0.0038678	0.010486	0.0065747	0.011838	0.01591	0.0037217	0.010242	0	0.003041	0.0015183	0.0030483	0.0071186	0.0041737	0.0024734	0	0.0034936	0.00036668	0.0035756	0.0015898	0.002118	0.00334	0.0026903	0.0028182	0.0035218	0.0041878	0.0093751	0.00016913	0.0078841	0.0045133	0.00083221	0.0026808	0.0020645	0.007309	0.01011	0.0021007	0.0057907	0.0049869	0.0041401	0.0025542	0.0017369
	252.282	1	0	70.9906	0.00478211	0	1	0.00306538	max biomass prod		0.01274	0.011418	0.003378	0.00051443	NaN	0.0008116	NaN	0.014833	0.014316	0.010978	0.0046147	0.0053212	0.001363	0.00064093	NaN	0.0088893	0.023519	0.020962	0.014047	0.01653	0.012971	0.0088034	0.0056245	0.0047195	0.020339	0.019566	0.015163	0.012342	0.010156	0.0096785	0.0051806	0.0077858	0.0089745	0.0095961	0.0079407	0.011286	0.019787	0.010641	0.00051057	0.012791	0.016605	0.012355	0.012748	0.012499	0.0187	0.0031698	0.010342	0	0.0041167	0.0028513	0.0040326	0.0064358	0.004503	0.0023668	0	0.0036595	0.0076402	0.010303	0.0034996	0.0032923	0.0040777	0.0026828	0.0014361	0.0034961	0.0060813	0.012717	0.0014308	0.0065456	0.0053376	0.0010317	0.00091733	0.0018641	0.0092595	0.019372	0.0038299	0.0060336	0.0062126	0.0049067	0.0010436	0.0029353
	333.501	1	1	71.8714	0.00296539	0	1	0.00705735	gibbs_dissipation		0.00019289	0.003782	0.0022573	0.0016929	NaN	0.0009635	NaN	0.012495	0.0027857	0.0048324	0.0042878	0.003959	0.0030407	0.0055136	NaN	0.0096529	0.0028093	0.0070715	0.0057234	0.0084014	0.0081036	0.0065077	0.0042872	NaN	0.0042221	0.0064355	0.006064	0.0032013	0.0053561	0.0071158	0.0040203	0.0085888	0.002335	0.0055568	0.0023673	0.0072245	0.012314	0.0064014	0.0012006	0.007193	0.0026925	0.0090476	0.0049891	0.0089719	0.013104	0.0017996	0.0081688	0	0.0027851	0.0015856	0.0028793	0.0068304	0.0048539	0	0	0.0050732	0.0021746	0.0020887	0.001184	0.0012391	0.0022966	0.0014806	0.0032789	0.0014895	0.0015608	0.0039035	0.0011455	0.0058141	0.0023667	0.0010012	0.0029885	0.0015901	0.0056523	0.008515	0.00050534	0.0040241	0.0035499	0.0032244	0.0026652	0.0011172
	309.876	0	1	46.6675	0.000670576	0	0	0.00313627	ros_synth		0.0026015	0.0063204	0.0063139	0.0053387	NaN	0.0041927	NaN	0.016832	0.0056212	0.0073387	0.0083965	0.0079717	0.0076414	0.0062487	NaN	0.013784	0.0079719	0.012123	0.011757	0.013779	0.013347	0.010921	0.010385	0.0078715	0.0085933	0.010452	0.012172	0.0083741	0.010562	0.013846	0.010088	0.013833	0.0064025	0.00881	0.0073118	0.01278	0.017697	0.012923	0.0050498	0.015312	0.0066515	0.012084	0.0099631	0.015565	0.018471	0.0016975	0.013024	0	0.0047424	0.0037671	0.0068806	0.011055	0.0087131	0.0028776	0	0.010047	0.00085725	0.0049845	0.0062527	0.0059657	0.0067236	0.0058854	0.0013295	0.0023018	0.0042427	0.0076473	0.0034068	0.010981	0.0073306	0.0038588	0.002275	0.0057544	0.0084531	0.011492	0.0054381	0.0091025	0.0087115	0.0080641	0.0017245	0.00567
	244.072	1	1	63.9318	4.33251e-05	1	1	0.00613304	enzyme_cost		0.00033277	0.0035246	0.0047944	0.0029914	NaN	0.0041004	NaN	0.015049	0.0031394	0.0041801	0.0063096	0.0053042	0.006493	0.0055857	NaN	0.011437	NaN	NaN	0.0064261	0.0097183	0.0086284	0.0077363	0.0060976	0.0041797	0.002019	0.004827	0.0067248	0.0040439	0.0064779	0.0087023	0.0063991	0.010142	0.0017741	0.0032227	0.0033812	0.0078357	0.012798	0.0078521	0.0044801	0.0082656	0.0037535	0.0082274	0.0062272	0.0098339	0.013888	0.0013391	0.0092197	0	0.0020811	0.00081951	0.0047217	0	0.0064834	0	0	0	0.0031685	0.0010233	0	0.0022721	0.0035046	0.0027393	0.0015966	0.0018133	0	0.00095469	0.0001819	0.0063743	0.0029568	0	0.0018131	0.0028913	0	0.006572	0	0.0045111	0.0040661	0.0039488	0	0.0015634
	366.12	1	1	64.4944	0.00063451	0	1	0.000471723	mito_nadh_synth		0.00014585	0.0040285	0.0047414	0.0040263	NaN	0.0034923	NaN	0.015045	0.0031128	0.0050218	0.0066899	0.006369	0.00586	0.0049641	NaN	0.012105	0.0032665	0.0075114	0.0083639	0.01105	0.010695	0.0090025	0.0067006	0.0049644	0.0046104	0.0067984	0.0087474	0.005791	0.0078452	0.0096068	0.0066414	0.010951	0.002823	0.0056677	0.0048281	0.00973	0.014853	0.0088468	0.0038607	0.0096675	0.0031143	0.0091891	0.0075471	0.011464	0.015658	0.00078591	0.010709	0	0.003015	0.0022449	0.0054069	0.0093341	0.0072886	0.0020188	0	0.008307	0.0017237	0.0025212	0.0038598	0.0037677	0.0047864	0.0039407	0.00086486	0.0011921	0.0018134	0.0042928	0.0014041	0.0084187	0.0049062	0.0015035	0.00055408	0.0040533	0.0060279	0.008898	0.0032444	0.0065496	0.0061404	0.0057585	0.00019346	0.0036082
	329.305	0	0	63.6742	0.00414866	0	0	0.00295988	ros_synth		0.0033505	0.0071119	0.0011798	0.001658	NaN	2.5435e-05	NaN	0.013345	0.0062984	0.0079232	0.0034196	0.0037366	0.002503	0.0016515	NaN	0.01032	0.0080961	0.011469	0.007797	0.011123	0.011114	0.0077383	0.0066612	0.0053283	0.0085515	0.0096152	0.0079675	0.0072047	0.011185	0.011085	0.0064229	0.0091433	0.0029	0.011752	0.0066274	0.011138	0.016941	0.011949	0.00046571	0.010626	0.0037297	0.012704	0.010041	0.01189	0.019605	0.0022293	0.010814	0	0.0051339	0.0038304	0.0032069	0.0078734	0.0058569	0.0014915	0	0.0049645	0.0020518	0.0064405	0.00026353	0.0036904	0.004277	0.0028008	0.00010428	0.0026404	0.0047168	0.0084684	0.0004883	0.0061619	0.0046113	0.00086542	0.00065273	0.0022534	0.0083183	0.012059	0.0040072	0.0043476	0.0049006	0.003943	0.00063591	0.0010262
	363.471	0	1	56.8035	0.00384412	0	1	0.0027839	ros_synth		0.0019806	0.0057841	0.0027882	0.0021964	NaN	0.00054371	NaN	0.013223	0.0049977	0.0068344	0.0048894	0.0045796	0.0032946	0.0022226	NaN	0.010406	0.00699	0.011207	0.0079202	0.010086	0.0097337	0.0073974	0.006529	0.0042261	0.0077805	0.0096656	0.0083127	0.0047205	0.0087768	0.0096668	0.00625	0.009241	0.0056672	0.0084617	0.0036764	0.010877	0.014066	0.0087887	0.0010853	0.011954	0.005659	0.011584	0.0063157	0.014005	0.015765	0.0020878	0.0098924	0	0.0044712	0.0035102	0.0033866	0.0083468	0.0053797	0.00087362	0	0.0061136	0.00022528	0.0043674	0.00256	0.0024284	0.0032431	0.0031294	0.00086937	0.001555	0.0037603	0.0070243	0.0001293	0.0073887	0.0042992	0.0015125	0.001292	0.0023302	0.0078869	0.010921	0.0019524	0.0055152	0.0051262	0.0045435	0.0015381	0.0021748
	332.4	1	0	52.9453	0.00406683	0	0	0.00353047	cyto_nadph_synth		3.1334e-05	0.0028965	0.0013377	0.0023508	NaN	0.00050755	NaN	0.010295	0.0026278	0.0030962	0.00014194	0.00025187	0.00085682	0.0024748	NaN	0.0060269	0.0022014	0.00083138	0.00018985	0.0043134	0.0027609	0.002427	0.00052916	0.0028509	0.00055225	0.0020758	5.1052e-06	0.00074094	0.00081613	0.00093257	0.00059777	0.0022	0.0027198	0.0022771	0.00094861	0.00039689	0.0062863	0.00029237	0.0018346	0.001194	0.0010209	0.0064345	0.0024731	0.00093895	0.0070923	0.0051272	0.0026485	0	0.0013302	8.4351e-05	0.00019297	0.0021079	0.00099217	0.0037559	0	0.0014677	0.0029653	0.0018064	0.0041314	0.0035718	0.0022428	0.0035672	0.0086133	0.0044626	0.00071067	0.00076746	0.0050396	0.0004475	0.0034142	0.0069843	0.0083533	0.0028864	0.0040584	0.0064822	0.0041582	0.0021789	0.0023702	0.0021962	0.0086638	0.0041168
	293.357	0	0	73.8289	0.00307887	0	1	0.00326222	ros_synth		0.0027249	0.0068036	0.0021192	NaN	NaN	0.00082353	NaN	0.014148	0.0056697	0.0076376	0.0043442	0.0059195	0.0028968	0.002218	NaN	0.010172	0.0071556	0.012655	0.010209	0.01172	0.014029	0.010034	0.0070637	0.0059549	0.0077845	0.0088916	0.011329	0.01149	0.011305	0.011018	0.0066802	0.0092468	0.0023739	0.0087502	0.0089104	0.012393	0.020105	0.011882	0.001078	0.013929	0.0028922	0.011455	0.013375	0.013661	0.019742	0.0015693	0.01157	0	0.0035644	0.0025238	0.0053322	0.0078472	0.0059619	0.00074445	0	0.005138	0.0025979	0.0059504	0.0020392	0.0045373	0.0053846	0.0040426	3.6226e-05	0.0019034	0.0053711	0.011182	0.0026503	0.0078177	0.0065666	0.002339	0.00047254	0.0032672	0.0080163	0.0115	0.0050583	0.0062634	0.0069677	0.0061888	0.00030962	0.002879
	333.624	1	0	70.7491	5.7576e-05	0	1	0.00991971	enzyme_cost		0.001792	0.0052772	0.0042621	0.0036117	NaN	0.003919	NaN	0.016051	0.0046655	0.0054436	0.0059698	0.006583	0.0061026	0.0053767	NaN	0.011131	NaN	NaN	0.0093173	0.013077	0.012212	0.0099623	0.0073904	0.0055231	0.005554	0.0070332	0.0094844	0.0085892	0.0092408	0.010568	0.007539	0.011244	0.00091176	0.0047718	0.0073733	0.0095919	0.016269	0.010604	0.0042242	0.0098569	0.0019994	0.0081487	0.011675	0.011125	0.01727	0.0015638	0.010976	0	0.0019786	0.0028804	0.0058453	0	0.0073171	0	0	0.0073276	0.00014522	0.0044177	0	0.0046687	0.0055575	0.0042369	0.0003706	0.0012382	0.00072657	0.0051935	0.0024632	0.0076964	0	0	0.00081184	0.004213	0.0062572	0.0097301	0.0045879	0.0059508	0.0064436	0.0058988	0	0
	302.319	0	0	73.2931	0.00115868	0	1	0.00893199	ros_synth		0.0027619	0.0068231	0.0040453	0.0039984	NaN	0.0027562	NaN	0.016075	0.0057063	0.0076558	0.0062741	0.0077815	0.004848	0.0041613	NaN	0.012169	0.0072057	0.012317	0.011878	0.01366	0.016067	0.012041	0.0090322	0.0078799	0.007819	0.0089303	0.013021	0.013216	0.013327	0.013005	0.0086376	0.011211	0.0024097	0.0089048	0.010965	0.014422	0.02194	0.013887	0.0030191	0.015953	0.0029436	0.01162	0.015114	0.015681	0.021783	0.00036964	0.013577	0	0.0036654	0.0025837	0.007193	0.0098207	0.0079268	0.0011905	0	0.0070993	0.0022727	0.0059646	0.0038109	0.0065413	0.0073773	0.0060256	0.0019394	3.6967e-05	0.0054817	0.011098	0.004659	0.0098167	0.0085095	0.0043316	0.00245	0.0052422	0.0080308	0.011529	0.0070653	0.0081383	0.008734	0.0079766	0.0022938	0.0046584
	320.819	1	1	69.0128	0.000841043	1	1	0.00348691	cyto_nadph_synth		0.0032117	0.00042701	0.0019248	0.00081181	NaN	0.0031595	NaN	0.011915	0.00040612	0.0011583	0.0034194	0.0029182	0.0037296	0.0045312	NaN	0.0082257	0.0052136	0.0013063	0.0015414	0.0055818	0.0048931	0.0047805	0.0026966	0.00037748	0.0028664	0.00021942	0.0018063	0.0003185	0.001875	0.0041584	0.008598	0.0055169	0.0030794	0.0011605	0.00039298	0.0027042	0.0085449	0.0028713	0.0012759	0.0020318	0.0009515	0.0035627	0.0025008	0.0041486	0.0092134	0.00041695	0.0055474	0	0.00061711	0.0012276	0.0022963	0.0053631	0.0039694	0.0016589	0	0.004417	0.0061966	0.0016563	0.00084264	0.00099238	0.00052619	0.00048304	0.0015451	0.0012723	0.0028064	0.0023777	0.0028418	0.0029019	0.00048745	0.003902	0.0051275	0.0002274	0.0019464	0.004312	0.0016752	0.0010927	0.00056714	0.00074235	0.0056144	0.00088354
	229.164	0	0	64.2186	0.00383094	1	1	0.00400036	cyto_nadph_synth		0.0013385	0.0019054	0.0015655	0.0021726	NaN	0.00032641	NaN	0.0096436	0.0013591	0.002312	1.1234e-05	0.00013478	0.00087868	0.0019382	NaN	0.0056418	0.003615	0.00035643	0.00078658	0.003831	0.0025679	0.0022828	0.00029327	0.0025859	0.0016743	0.00095583	0.00062358	0.0011208	0.00077924	0.0011685	0.0066905	0.0025355	0.0039002	0.0012038	0.0014053	0.00038742	0.0061275	3.2476e-05	0.0016677	0.00095809	0.0011048	0.0049744	0.0019776	0.0010429	0.0069705	0.0019368	0.0025948	0	0.00027627	0.00035646	0.00039508	0.0021575	0.0010724	0.0011937	0	0.0014888	0.0042749	0.00047723	0.0045576	0.0036531	0.0022462	0.0034753	0.00034741	0.0043139	0.001774	0.0014645	0.0051982	0.00046781	0.0033882	0.0068629	0.0081174	0.0028217	0.0028743	0.0055249	0.0041889	0.0022381	0.0023811	0.0021894	0.0084841	0.0040915
	376.838	1	0	47.7363	0.00444982	1	1	0.00568509	cyto_nadph_synth		0.00081795	0.0035022	0.0014233	0.0027043	NaN	0.00038378	NaN	0.010387	0.0033857	0.0035783	5.1405e-05	0.00057341	0.00058349	0.002572	NaN	0.0060012	0.0013489	0.0014459	0.0001421	0.004302	0.0025998	0.0022406	0.00091216	0.0031518	2.8251e-05	0.0026931	5.3894e-05	0.00080537	0.0010962	0.00054957	0.0080939	0.001817	0.002109	0.0028324	0.00097329	0.00066275	0.0061075	0.00059065	0.0021819	0.001577	0.0022026	0.0073071	0.0024684	0.0006242	0.0068944	0.0015356	0.0024153	0	0.001892	0.00036349	0.00030628	0.0018213	0.00068969	0.0010093	0	0.0011957	0.0022673	0.0025151	0.0041276	0.0037907	0.002502	0.0038757	0.002741	0.0048004	0.00014394	0.00040687	0.0052023	0.00069795	0.0036887	0.007308	0.0087363	0.0031808	0.0046895	0.0070367	0.0044033	0.0024093	0.0026255	0.0024606	0.0090178	0.0043909
	282.286	0	1	59.1897	0.00379218	0	0	0.00392503	cyto_nadph_synth		0.0023421	0.0010863	0.0006203	0.0020913	NaN	0.0005074	NaN	0.0095714	0.0004226	0.001737	0.00080182	7.0403e-05	0.00094945	0.0021162	NaN	0.0056983	0.0041385	0.00037708	0.00075816	0.0031487	0.0022563	0.0021142	0.00025452	0.0026452	0.002008	0.001106	0.00046843	0.0022206	0.00093211	0.0012072	0.00087242	0.0024747	0.0020398	0.00042005	0.002896	5.1232e-05	0.0058856	0.00013699	0.0016206	0.00091933	0.00062214	0.0045394	2.1494e-06	0.0013153	0.0065118	0.0048526	0.0028355	0	0.00012249	0.0009352	0.00033738	0.0025817	0.0011421	0.0034813	0	0.0016411	0.0052883	0.00073567	0.0032648	0.0037004	0.0022395	0.0033138	0.0083386	0.0041472	0.0020694	0.0018558	0.0055053	0.00018965	0.0032693	0.0067595	0.0080787	0.0025769	0.0028367	0.004925	0.0044352	0.0015897	0.0021807	0.0020214	0.0085231	0.0036446
	291.435	1	0	58.8111	0.00378842	0	0	0.0097034	gibbs_dissipation		0.0026111	0.0060062	0.00082821	0.00075224	NaN	0.00158	NaN	0.012837	0.005448	0.0065621	0.0027545	0.0041245	0.0032697	NaN	NaN	0.0093608	0.0052809	0.0087129	0.0063963	0.0096779	0.011533	0.0078981	0.0052	0.0035267	0.0060766	0.0075936	0.0068843	0.0070549	0.0081485	0.0086691	0.0048084	0.0080125	0.0015182	0.0088738	0.0058873	0.0087008	0.016126	0.0092002	0.001101	0.0085738	0.0032161	0.010876	0.0089498	0.0098726	0.017227	0.0016226	0.0096979	0	0.0040265	0.0035902	0.0025911	0.0058881	0.0044209	0	0	0.0052798	0.00069581	0.0052072	0.00060197	0.0031866	0.0036873	0.0020232	0.0021179	0.00097429	0.003016	0.0068083	0.00069532	0.0064562	0.0042184	7.2944e-05	0.0018724	0.0012938	0.0070657	0.010504	0.0014565	0.0045913	0.0054709	0.0046428	0.00096547	0.0016198
	324.743	1	1	45.4941	0.00200952	1	1	0.00829423	gibbs_dissipation		0.0021466	0.0056631	0.0044008	0.003014	NaN	0.0029225	NaN	0.014906	0.0050833	0.0065351	0.0062977	0.0055833	0.006472	0.0080195	NaN	0.011548	0.0062064	0.010209	0.0089396	0.011239	0.010539	0.0085715	0.0057626	0.0041353	0.0070297	0.0091812	0.0093434	0.0057287	0.0073775	0.0088385	0.005561	0.010162	0.0054348	0.0073995	0.0048314	0.0095196	0.014685	0.0081846	0.0038252	0.0091514	0.0064093	0.011221	0.007525	0.011136	0.015427	0.00044699	0.010294	0	0.0040799	0.0029026	0.0048205	0.0086268	0.0064413	0	0	0.0075805	0.00010689	0.0041165	0.0038001	0.0032915	0.0041669	0.0032366	0.001761	0.0015295	0.003183	0.0058391	0.00092598	0.0080343	0.0043906	0.00068919	0.0014358	0.0033137	0.0075301	0.010349	0.0026822	0.0061973	0.005708	0.0052393	0.00091684	0.0030285
	385.242	1	0	65.8058	0.00103845	0	0	0.00845334	cyto_nadph_synth		0.0014897	0.0017883	0.0011693	0.00061239	NaN	0.0030717	NaN	0.012345	0.0012129	0.0022108	0.0027564	0.0026424	0.0036433	0.0046432	NaN	0.0083656	0.0037977	0.00050987	0.0018984	0.0065307	0.005305	0.0050262	0.0024992	0.00019903	0.0018193	0.00081116	0.0020585	0.0015921	0.0019875	0.0039609	0.0036261	0.005326	0.0040527	0.0010652	0.0012977	0.0023758	0.008869	0.0027523	0.0011158	0.0018344	0.0013312	0.0048098	0.0046756	0.0038184	0.0097167	0.0020988	0.0053499	0	0.00014903	0.00041057	0.0023453	0.004926	0.0038448	0.00072756	0	0.0042536	0.0044404	0.00030927	0.0018396	0.00090158	0.00051541	0.00070146	0.0055849	0.0015327	0.0019032	0.0015545	0.0024566	0.0022916	0.00062278	0.0040853	0.0053249	5.1354e-05	0.0027247	0.0054182	0.0014308	0.00051633	0.0003795	0.00057354	0.0056989	0.0013262
	399.769	1	0	73.2481	0.0012547	1	1	0.00168571	gibbs_dissipation		0.0014423	0.0052068	0.0029749	NaN	NaN	0.003489	NaN	0.014738	0.0043356	0.0059777	0.0044962	0.0053134	0.0047546	0.0040672	NaN	0.011634	0.0042224	0.0077136	0.0078901	0.011583	0.010797	0.0088343	0.0061541	0.0040633	0.0052675	0.0067582	0.0080449	0.0071926	0.00794	0.0092367	0.0061667	0.010434	0.00049793	0.0085826	0.0069537	0.0082587	0.01494	0.008734	0.0029249	0.0085687	0.0015471	0.010227	0.0103	0.009824	0.016321	0.00027521	0.0096582	0	0.0034784	0.0025887	0.0047814	0.0078205	0.0066269	0	0	0.0067089	0.00030997	0.0041728	0.001394	0.00335	0.0042658	0.0029637	0.00087655	0.0014008	0.0025027	0.0049671	0.0014145	0.0063336	0.0040529	0.00059964	0.00031286	0.0029499	0.0062453	0.0097275	0.0033826	0.0046642	0.0050667	0.0048087	9.0425e-05	0.0020639
	230.469	1	0	52.6229	0.00355604	0	0	0.00949543	ros_synth		0.0041858	0.0077521	0.0021066	0.0023002	NaN	0.0010329	NaN	0.014373	0.0071234	0.0084532	0.0042413	0.0045159	0.0041278	0.0030125	NaN	0.011145	0.009234	0.012501	0.0091367	0.012431	0.011532	0.0086314	0.0076951	0.0057072	0.0094904	0.010493	0.0093181	0.0081064	0.01008	0.012092	0.0077981	0.01092	0.0038311	0.01223	0.0076633	0.0096394	0.015783	0.01304	0.0017569	0.012177	0.0048872	0.013174	0.011221	0.012403	0.01743	0.0010109	0.0096959	0	0.0054383	0.0051162	0.0040745	0.0071844	0.0058389	0.00040618	0	0.0065112	0.0027967	0.0071789	0.0013341	0.0034412	0.0040427	0.0025869	5.4424e-05	0.0013971	0.005074	0.0087102	0.0014356	0.0063693	0.0042687	0.0013809	0.00077876	0.0022975	0.0088824	0.012712	0.0035918	0.0046731	0.0054019	0.0048707	1.0443e-05	0.0016543
	333.866	1	0	51.1595	0.00494134	1	0	0.00309203	cyto_nadph_synth		0.00029267	0.0030977	0.0021134	0.0032154	NaN	0.00028404	NaN	0.0095782	0.0028796	0.0032319	0.00066913	0.0011058	1.9074e-05	0.0017539	NaN	0.0052711	0.0019567	0.0010369	0.00092027	0.0035632	0.0019606	0.0016182	0.0014037	0.0037009	0.00035807	0.0022696	0.00073177	0.0015089	0.0016562	5.8058e-05	0.00027674	0.0013255	0.0025155	0.0024628	0.0017033	0.0012322	0.0054801	0.0011417	0.0026972	0.0020685	0.0014135	0.0067241	0.0017251	8.727e-05	0.0062797	0.0060017	0.0018241	0	0.0015168	0.00017709	0.00097789	0.0012656	0.00014459	0.0046305	0	0.00063031	0.0027334	0.0020418	0.0048774	0.0043914	0.0030759	0.0044168	0.0094878	0.005322	0.00052239	0.00064684	0.0058459	0.0012777	0.0042524	0.007839	0.0092278	0.0037313	0.004268	0.0066664	0.0049866	0.0030024	0.003202	0.003031	0.0095286	0.0049549
	345.876	0	1	74.9522	0.00268822	1	1	0.0020086	mito_nadh_synth		0.00056247	0.0034527	0.0022649	0.0018738	NaN	0.0011696	NaN	0.01254	0.0024135	0.0045209	0.0043393	0.0040888	0.0031424	0.0024279	NaN	0.0097099	0.002139	0.0064351	0.0055331	0.0083783	0.0081571	0.0066089	0.0044695	0.0026893	0.0036484	0.0058747	0.0058932	0.0031949	0.0054172	0.0073082	0.0044657	0.0087557	0.0018069	0.0050885	0.0023514	0.0072177	0.012306	0.0065093	0.0013595	0.0072667	0.0019609	0.0085512	0.0049855	0.0089945	0.013136	0.0016139	0.0082544	0	0.002572	0.0012874	0.0030565	0.0069853	0.0050732	0.00036171	0	0.0054871	0.0024664	0.0018067	0.0012186	0.0013274	0.0024106	0.0016035	0.0031194	0.0013383	0.0013506	0.0036135	0.0010343	0.0059459	0.0024894	0.00085893	0.0027783	0.0017389	0.0054015	0.0082365	0.00087465	0.00406	0.0036924	0.0033485	0.0025174	0.0012186
	231.113	0	1	51.0632	0.00448958	0	0	0.00363808	gibbs_dissipation		0.0015043	0.0051036	0.0015435	0.00021769	NaN	0.0013182	NaN	0.012065	0.0044589	0.005934	0.0033648	0.0027272	0.0032564	NaN	NaN	0.0087051	0.0048728	0.0088356	0.0054252	0.0079332	0.0073616	0.0055622	0.0030117	0.0013318	0.0058272	0.0081173	0.0058329	0.002527	0.0044013	0.0060168	0.0028902	0.0073376	0.004382	0.0063877	0.0015822	0.0063675	0.011535	0.0052945	0.00084924	0.0061922	0.0053126	0.010404	0.004316	0.0080607	0.012316	0.0024166	0.0073118	0	0.0037392	0.0025673	0.0020102	0.0058165	0.0036599	0.0012201	0	0.0047579	0.00060266	0.0036604	0.00079635	0.00035453	0.0012955	0.00040241	0.004494	0.0011835	0.0026774	0.0050528	0.0020243	0.0050273	0.001452	0.0020149	0.0041946	0.00050614	0.0070974	0.0098235	0.00023928	0.0031799	0.0027116	0.0022853	0.0037656	0.0001188
	273.888	1	0	61.6049	0.000889123	1	0	0.00973804	enzyme_cost		0.0019013	0.0048299	0.0029711	NaN	NaN	0.0033513	NaN	0.014908	0.002246	0.0050642	0.0045131	0.0040214	0.0059683	0.0073383	NaN	0.010854	0.0015216	0.0044361	NaN	0.0098304	0.0083287	0.0072413	0.0049889	0.00365	0.0025522	0.0048428	0.0048058	0.0047828	NaN	0.0074966	0.0074614	0.008621	0.00048267	0.0053491	NaN	0.006715	0.012633	0.0074928	0.003837	0.0063658	0.0027582	0.0090184	0.0081146	0.0089031	0.014427	0.0011304	0.0083085	0	0.0028483	0.0020259	0.0036949	0.0072752	0.0057249	0.0015295	0	0	0.0011518	0.0035707	0.00057844	0.001751	0.0028937	0.0019503	0.0027135	0.00072325	0.0010969	0.0019792	0.00012351	0.0046839	0.0025089	0.00057896	0.0012267	0.0019089	0.005661	0.0085232	0.0016956	0.0028416	0.003116	0.0030221	0.0010797	0.00068753
	389.184	1	0	69.1231	0.00335529	0	1	0.00551689	ros_synth		0.0030552	0.0069762	0.001896	0.0020612	NaN	0.00066309	NaN	0.013952	0.0059958	0.0077983	0.0041399	0.0050847	0.0029089	0.0021564	NaN	0.010612	0.0076019	0.01102	0.0082662	0.011673	0.013181	0.0092914	0.0072369	0.0057207	0.0081459	0.0092359	0.0087341	0.0095947	0.011762	0.011157	0.0067506	0.0093829	0.0026929	0.010191	0.0081972	0.013056	0.01899	0.012392	0.00099686	0.013968	0.0033504	0.012498	0.011272	0.014307	0.020078	0.0016708	0.011572	0	0.0045048	0.0030816	0.0041506	0.0080677	0.0061016	0.00088312	0	0.0052442	0.0017463	0.0061048	0.00085411	0.0050411	0.0057831	0.003921	0.000204	0.0019916	0.0045942	0.010569	0.0024775	0.0078729	0.0056255	0.0024526	0.00072971	0.0029127	0.0081446	0.011754	0.0049226	0.0056017	0.0056761	0.0045804	0.00062915	0.0016082
	238.348	0	1	46.6666	0.0042655	1	1	0.00420288	gibbs_dissipation		0.0020337	0.0055691	0.0020844	0.00073502	NaN	0.00059784	NaN	0.012573	0.0049719	0.0064477	0.0039855	0.0032944	0.0040466	0.0026539	NaN	0.0092467	0.0060354	0.010051	0.0065699	0.0083562	0.008212	0.0062583	0.0034806	0.0018468	0.0068884	0.009043	0.0069705	0.0033936	0.005067	0.006545	0.0032853	0.007869	0.0052865	0.0072774	0.002494	0.0071961	0.012357	0.0058868	0.001455	0.0068444	0.006226	0.011084	0.005189	0.0088186	0.013102	0.0019251	0.0079789	0	0.0039936	0.002855	0.0025133	0.0063286	0.0041509	0	0	0.0052836	0.00021069	0.0040147	0.0014608	0.00098048	0.001865	0.00094015	0.0040458	0.0011338	0.0030892	0.0057419	0.001386	0.0057183	0.00191	0.0017958	0.003722	0.0010187	0.0074309	0.010257	0.00037553	0.003879	0.003393	0.0029321	0.0032117	0.00072455
	224.12	0	1	65.2326	0.00123847	1	1	0.00886922	ros_synth		0.001404	0.0054098	0.0051366	0.0045539	NaN	0.0028665	NaN	0.015535	0.0044297	0.0065556	0.0073492	0.007068	0.0052022	0.004321	NaN	0.012839	0.0061849	0.010456	0.0099819	0.012206	0.012934	0.0098411	0.0090711	0.0077685	0.0071122	0.009019	0.01036	0.0074135	0.012208	0.01254	0.0084773	0.011683	0.004888	0.0079944	0.0060743	0.015231	0.018608	0.012928	0.0032205	0.015559	0.0047756	0.011245	0.0086363	0.018291	0.019673	0.00015388	0.013821	0	0.004254	0.002324	0.0058308	0.011684	0.008487	0.0013884	0	0.007768	0.00026779	0.003886	0.0047605	0.0062943	0.0070383	0.006078	0.0015495	0.00054945	0.0035219	0.0076392	0.0025142	0.010883	0.007459	0.0038541	0.0016731	0.0055505	0.0075103	0.010476	0.0055339	0.00894	0.007984	0.0068458	0.0019348	0.0048021
	236.39	0	0	73.3387	0.00472706	0	0	0.00678115	enzyme_cost		7.1194e-05	0.0033424	0.0016321	NaN	NaN	0.00081327	NaN	0.009862	NaN	0.0037986	2.6381e-05	8.962e-06	NaN	NaN	NaN	0.0060329	0.00085959	0.0023624	0.00048764	0.004709	0.0047339	0.0032578	0.0033652	0.001319	0.00067512	0.0029782	0.00093564	0.00090421	0.0048717	0.006776	0.0035051	0.0063965	0.0022351	0.0026575	0.00041543	0.0031834	0.0091187	0.0068463	0.00055104	0.0067553	0.00046434	0.0068203	0.003694	0.0069248	0.010945	0.0032003	0.0047551	0	0.0014449	0.0022379	0.00012661	0.0038683	0.0020516	0.0023791	0	0.0024753	0.0028291	0.0018264	0.0042095	0.0018394	0.00074979	0.0017334	0.0042881	0.003627	0.00017129	0.0021272	0.0039891	0.0010346	0.0011147	0.0042278	0.0040397	0.0017876	0.0041136	0.0071909	0.0019044	0.00079461	0.0005127	0.00063126	0.0032847	0.0029945
	384.363	1	1	53.4284	0.00402751	1	1	0.00706592	gibbs_dissipation		0.0014086	0.0050489	0.0019877	0.00086576	NaN	0.00049861	NaN	0.01239	0.0043553	0.0059645	0.0039127	0.00335	0.0034524	0.0022871	NaN	0.0092294	0.0039234	0.0091769	0.0061781	0.0086289	0.0080547	0.0061796	0.0035741	0.0019045	0.0061061	0.008278	0.0065611	0.0031937	0.0050028	0.0065751	0.0034147	0.0079056	0.0044496	0.006717	0.0022818	0.0070604	0.012194	0.0058933	0.001132	0.0067997	0.0052114	0.010345	0.0049835	0.0087174	0.012959	0.0020933	0.0078912	0	0.0035927	0.0025904	0.0024673	0.0063328	0.0041952	0	0	0.005336	0.0013307	0.0034507	0.001237	0.0009135	0.0018487	0.00085439	0.0039677	0.0014933	0.0025699	0.0052036	0.0014583	0.0056061	0.0016774	0.0019105	0.0036514	0.0010404	0.0068814	0.0097468	0.0003324	0.0037717	0.0033028	0.0026931	0.0032598	0.00069682
	273.277	0	0	51.3593	0.00252342	0	1	0.00176767	cyto_nadph_synth		0.00026301	0.0030749	0.00029328	0.00079861	NaN	0.0021243	NaN	0.011978	0.002851	0.0032165	0.0017416	0.0013098	0.0024328	0.0041541	NaN	0.0076755	0.0019844	0.0010137	0.0014814	0.005967	0.0043702	0.0040287	0.0010143	0.0012859	0.00038004	0.0022477	0.0016694	0.00089698	0.00075783	0.002476	0.0094645	0.0037434	0.0025386	0.0024418	0.0007011	0.0011813	0.0078903	0.0012733	0.00028061	0.00034943	0.001369	0.0066912	0.0041287	0.0025026	0.0086906	0.00011046	0.0042363	0	0.0014957	0.00016656	0.0014299	0.0036799	0.0025595	0.00069629	0	0.003044	0.0027597	0.0020151	0.0024741	0.0019797	0.00066264	0.0020017	0.0038394	0.0029058	0.00054375	0.00066048	0.0034357	0.0011352	0.0018386	0.0054233	0.0068099	0.0013167	0.0042442	0.0066455	0.0025739	0.00059026	0.00078887	0.00061759	0.0071118	0.0025411
	235.487	0	0	50.606	0.00227761	0	1	0.0079771	enzyme_cost		0.0029953	0.0066659	0.002872	NaN	NaN	0.0024066	NaN	0.008975	0.0057864	0.0073151	0.0021741	0.0029461	0.0049951	0.0044674	NaN	0.010374	NaN	NaN	0.0068938	0.01075	0.0080286	0.0068386	0.0040826	0.0021017	0.0061295	0.0078114	0.0070544	0.0052072	0.0051782	0.0069344	0.0044837	0.0081614	0.0020744	0.0088748	0.005421	0.005367	0.011781	0.006736	0.0031957	0.0059859	0.0032373	0.010694	0.0090512	0.0071812	0.013186	0.00035732	0.0071544	0	0.0036207	0.0023309	0.0036457	0.0058068	0.0044264	0.00055458	0	0	0.00027206	0.005057	0.0002021	0.00064851	0.0016809	0.00044829	0.0032533	0.00072498	0.0028042	0.0033438	0.00078932	0.0035678	0.0010689	0	0.0030561	0.00029974	0.0051764	0.010444	9.5191e-05	0.0018207	0.0019676	0.0018832	0.0029879	0
	362.147	1	1	72.4913	0.00334866	0	1	0.0094348	enzyme_cost		0.00012671	0.0034467	0.0015891	0.00031212	NaN	0.0013923	NaN	0.012076	0.0028384	0.0039994	0.0033404	0.003581	0.002621	0.0018685	NaN	0.007446	NaN	NaN	0.0053198	0.0080823	0.0077602	0.0058294	0.0038813	0.0019199	0.0041941	0.0064097	0.0056682	0.0028141	0.0049525	0.0065964	0.0038625	0.0076866	0.0024607	0.0019942	0.0010453	0.0068314	0.011902	0.0055229	0.00079275	0.0067989	0.0027418	0.0067132	0.0044184	0.0085759	0.012371	0.0022019	0.0077828	0	0.0011284	0.0015236	0.002157	0	0.0038435	0	0	0.0039574	0.0021751	0.0020168	0	0.00085287	0.0019072	0.001083	0.0038457	0.001899	0.00045038	0.0039045	0.0015306	0.0054897	0.0016651	0	0.003552	0.0010484	0.0056044	0	0.00016114	0.0034538	0.0032248	0.0028617	0	0
	356.812	1	0	70.1864	0.00184878	0	1	0.00273709	mito_nadh_synth		0.0015042	0.0051939	0.0023615	0.0026787	NaN	0.002142	NaN	0.014189	0.0043881	0.0059224	0.0044035	0.0047047	0.0043469	0.0036119	NaN	0.011022	0.004222	0.0076954	0.0072756	0.011059	0.010271	0.008223	0.0055703	0.0036862	0.0052429	0.006741	0.0074642	0.0066332	0.0073414	0.0087068	0.0057192	0.0098154	0.00058082	0.0084415	0.0062742	0.0076564	0.014339	0.0087107	0.002457	0.0079684	0.0015218	0.010131	0.0096747	0.0092131	0.015756	0.00020587	0.0091031	0	0.0035303	0.002949	0.0042326	0.0072682	0.0060721	0.00059066	0	0.0066598	0.00016967	0.0043302	0.00088291	0.0027906	0.0036924	0.0023838	0.0014715	0.00052983	0.0025624	0.0050752	0.0008779	0.0058253	0.003516	5.0226e-05	0.00088622	0.0023727	0.0063332	0.0098271	0.0027894	0.0040821	0.004566	0.0042691	0.00065126	0.0014848
	324.092	1	0	45.6086	0.00163608	0	0	0.00234891	enzyme_cost		0.0078448	0.0018128	0.001202	NaN	NaN	0.0033204	NaN	0.0087382	NaN	NaN	0.0014034	NaN	NaN	NaN	NaN	0.0065241	NaN	1.8715e-05	NaN	0.0058442	0.0072757	0.0057533	0.0032843	0.0015516	0.0023283	0.00064941	NaN	0.0026983	NaN	0.0062691	0.0055844	0.0075319	0.0095895	NaN	NaN	NaN	0.011423	0.0058769	0.0042188	0.0049224	0	0.0010607	0	0	0.013451	0.00033759	0.0075439	0	0.0015863	0.001627	0.0020669	0.0062535	0.00498	0	0	0	0.0051938	0.0017726	0.002324	0.00068509	0.002105	0.0010868	0.003877	5.0146e-05	0.0017265	0.0010591	0.0014907	0.0038623	0.0012598	0.0018628	0.003381	0.0011691	0.00033284	0.0044365	0	0.0019466	0.0021132	0.0022601	0	0.00012192
	379.214	1	0	53.9925	0.000150021	1	0	0.00821304	max biomass prod		0.021846	0.018031	0.01165	0.0065441	NaN	0.0043783	NaN	0.024207	0.022915	0.016837	0.012459	0.012445	0.007383	0.0063062	NaN	0.016966	0.037706	0.032416	0.026973	0.028328	0.02289	0.017305	0.012419	0.012072	0.03175	0.029898	0.028476	0.023971	0.019325	0.017289	0.011481	0.014402	0.017742	0.016524	0.01858	0.020796	0.030595	0.019056	0.0050608	0.022051	0.02918	0.019719	0.02399	0.021565	0.028753	0.0023037	0.018869	0	0.0086393	0.0055339	0.01197	0.013458	0.011136	0.0029278	0	0.010132	0.01528	0.017575	0.013269	0.011375	0.011956	0.010128	0.0056808	0.0019138	0.011897	0.019965	0.0099936	0.014708	0.013854	0.008906	0.006281	0.0089545	0.014992	0.027029	0.01235	0.014747	0.014835	0.012987	0.0064546	0.01092
	341.64	1	1	46.9463	0.00489554	0	1	0.00519449	enzyme_cost		0.0082912	0.0023203	0.0038219	0.0019696	NaN	0.0012288	NaN	0.0053451	0.0050301	0.00076277	0.0012096	4.6943e-06	0.0017626	0.0019954	NaN	0.0032591	NaN	NaN	0.0012001	0.0019354	0.0032896	0.0021962	0.0013569	0.00052836	NaN	0.00042946	0.00067295	0.0017193	0.0018833	0.004011	0.001623	0.005458	0.0081136	0.00060302	0.0027458	0.0032974	0.007998	0.0031924	0.00079851	0.0036468	0	0.0013173	0.00010191	0.0052686	0.0088564	0.003422	0.0045281	0	0.0010621	0.00088418	0.00080367	0.0035527	0.0017083	0	0	0	0.0058715	0.0023604	0	0.002301	0.0011622	0.0019984	0.0063682	0.0030664	0.002603	0.00089579	0.0055286	0.0018901	0.0018981	0.0051195	0.0063125	0.0018091	0	0.0044	0	9.0339e-05	0.00056469	0.00066112	0.0062165	0
	392.388	0	0	56.048	0.00150435	0	1	0.00479363	gibbs_dissipation		0.003086	0.0064894	0.0033759	0.00327	NaN	0.0029385	NaN	0.015399	0.00594	0.0056166	0.0053699	0.0054519	0.0058161	0.0047936	NaN	0.01199	0.0064423	0.0097067	0.0090758	0.012165	0.011583	0.009291	0.0062421	0.0044252	0.0070884	0.0084818	0.0092536	0.00811	0.0084098	0.0095051	0.0062853	0.010533	0.0022786	0.0098353	0.0077844	0.0087885	0.015627	0.0096739	0.0035626	0.0089019	0.0038005	0.011496	0.011298	0.01024	0.017045	0.00082047	0.010111	0	0.0042647	0.0038134	0.0051269	0.0080298	0.0067377	0	0	0.0077529	0.0011257	0.0056023	0.0020446	0.0038122	0.0046015	0.0029311	0.00072574	0.0014607	0.0034436	0.0062536	0.0019251	0.0067666	0.0044788	0.00078041	0.00012087	0.0031398	0.0073926	0.010964	0.003782	0.005076	0.0055488	0.0052187	0.00023626	0.0023407
	303.557	1	1	72.4409	0.00361778	0	1	0.00589487	cyto_nadph_synth		0.0034854	0.00021568	0.00098205	0.0019804	NaN	0.00029751	NaN	0.0089656	0.00067175	0.00097281	0.00053569	0.00010835	0.00089772	0.0016015	NaN	0.0053153	0.0055581	0.0016041	0.0014442	0.002639	0.0020156	0.0019125	8.0115e-05	0.0024133	0.0031415	6.4749e-05	0.0011873	0.0025903	0.00094793	0.0013816	0.0055954	0.0027366	0.0034127	0.0013978	0.0033133	0.0001353	0.0056746	8.2654e-05	0.0015183	0.00074493	0.0014238	0.0032547	0.00041965	0.0013341	0.0063567	0.0024695	0.0026939	0	0.00082033	0.0013213	0.00058216	0.002532	0.001153	0.0012214	0	0.0015841	0.006432	0.0018914	0.0037889	0.0038471	0.00231	0.0032984	0.0015597	0.0040735	0.0030086	0.0025449	0.0057107	4.8576e-05	0.0033185	0.0067088	0.0079043	0.0025964	0.0017164	0.0041167	0.0045133	0.0017702	0.0022748	0.0020945	0.0084143	0.0037212
	215.896	1	0	52.1175	0.00240261	0	0	0.00878557	max biomass prod		0.023214	0.019025	0.0099446	0.0045015	NaN	0.0022095	NaN	0.022667	0.024207	0.017717	0.010689	0.010567	0.0053389	0.0042089	NaN	0.015231	0.039838	0.034137	0.025967	0.027152	0.021432	0.015634	0.010491	0.010228	0.033464	0.03145	0.027527	0.022769	0.017754	0.015484	0.0094787	0.012447	0.019059	0.017565	0.01723	0.019277	0.02927	0.017371	0.0029494	0.020494	0.03107	0.020826	0.022731	0.019978	0.027315	0.00017751	0.017202	0	0.0093189	0.0059369	0.010214	0.011564	0.0091841	0.00077478	0	0.0081556	0.016454	0.018668	0.011789	0.0096756	0.010191	0.0082983	0.0038015	0.00020732	0.012771	0.021054	0.0083351	0.012986	0.012185	0.0071405	0.0044139	0.0070713	0.015854	0.028179	0.010682	0.013108	0.013182	0.011252	0.0046327	0.0091708
	380.493	1	0	58.9609	0.000881606	1	1	0.00958301	enzyme_cost		0.0028666	0.0058257	0.0034706	0.0022245	NaN	0.0034504	NaN	0.01541	0.0057614	0.0060547	0.0050389	0.0044219	0.006163	0.005211	NaN	0.011036	NaN	0.0049563	0.0068863	0.01096	0.0090175	0.007811	0.0054216	0.0034264	0.0041345	0.00628	0.007041	0.0057604	0.0064319	0.008244	0.0058369	0.0094725	0.001178	0.0067478	0.0056923	0.0066177	0.012815	0.0080172	0.0039987	0.0072714	0.0032665	0.010493	0.0092394	0.0084487	0.014393	0.0009848	0.0083274	0	0.0034119	0.0019234	0.0044443	0.0069982	0.0057088	0	0	0	0.00043861	0.0041837	0	0.0017778	0.0028837	0.0017707	0.0019197	0.00069521	0.0010353	0.0025473	0.00019883	0.0047345	0.0021831	0	0.0017209	0.0018656	0.005875	0.0090951	0	0.0030475	0.0031359	0.003057	0	0
	241.96	0	1	50.7685	0.000542422	0	1	0.000875045	cyto_nadph_synth		0.0012864	0.0018499	0.003071	0.0012044	NaN	0.0041056	NaN	0.013493	0.001411	0.002305	0.0043746	0.0034202	0.0043631	0.0059909	NaN	0.0094638	0.0030975	0.0005227	0.0031226	0.0069002	0.0058105	0.0056399	0.0029952	0.00069891	0.0011768	0.0019645	0.0034364	0.0014282	0.0024571	0.004457	0.010612	0.0057244	0.0010331	0.00029699	0.00078766	0.0033881	0.009418	0.0031943	0.001682	0.0023304	0.0024497	0.005724	0.0036817	0.0046791	0.010003	0.0015487	0.006317	0	0.00091358	0.00061175	0.0032765	0.0059957	0.0045118	0.0027442	0	0.0050605	0.004368	0.00018429	0.00063427	0.00021519	0.0011898	5.2561e-05	0.0043351	0.00082359	0.001282	0.0013505	0.0019771	0.0036708	0.00014443	0.0034189	0.0048289	0.00081504	0.0037358	0.0056781	0.0010003	0.0019203	0.001266	0.0014099	0.0052354	0.00021069
	272.374	0	0	45.0964	0.00483855	0	1	0.00460692	enzyme_cost		0.0075107	0.0015744	0.0042892	NaN	NaN	0.0014938	NaN	0.0056577	0.0042693	0.0001658	0.0016851	0.00015792	0.0013574	0.0023579	NaN	0.0034374	NaN	NaN	0.00086149	0.0029208	0.0042531	0.0026597	0.0015614	0.00040966	0.0019141	0.00025826	0.00045911	1.7012e-05	0.0027149	0.0044328	0.0019523	0.0056592	0.0090719	0.0013187	0.00064666	0.0029057	0.0087296	0.0042541	0.0011461	0.0035009	0.0013174	0.0019797	0.0025074	0.0047084	0.010698	0.0028816	0.0043894	0	0.0012354	0.0016163	0.00096498	0.0030861	0.0017901	0	0	0	0.0051994	0.0017786	0	0.0023271	0.0011038	0.0020871	0.0057706	0.0032475	0.0017309	0.0010475	0.0047004	0.00065681	0.0014528	0.0047281	0.0055741	0.0020367	0.00013524	0.0044285	0	0.001258	0.00082777	0.00094312	0.0054918	0
	320.286	0	0	47.2438	2.89685e-05	0	0	0.0023382	ros_synth		0.0046188	0.0080823	0.0058063	0.0058675	NaN	0.0048321	NaN	0.018154	0.0075496	0.0087594	0.0079322	0.008155	0.0083321	0.0070437	NaN	0.014788	0.00982	0.013032	0.013049	0.016328	0.015328	0.012366	0.011452	0.0086725	0.0099739	0.010945	0.013236	0.011953	0.012602	0.015394	0.011565	0.014697	0.0043137	0.01247	0.011525	0.012581	0.019584	0.015774	0.0057422	0.015503	0.0054872	0.013503	0.015096	0.015088	0.021155	0.0029267	0.013423	0	0.0055908	0.0052608	0.0077789	0.010781	0.0094543	0.0034441	0	0.01062	0.0031803	0.0075592	0.0051073	0.0071747	0.007742	0.0062589	0.003055	0.0025568	0.0054066	0.0090722	0.005179	0.010084	0.0079869	0.0043884	0.0045682	0.0059573	0.0092103	0.013048	0.0073262	0.0083977	0.0091422	0.0085823	0.0035678	0.0053364
	216.73	0	1	63.9903	0.00150166	0	0	0.00834188	gibbs_dissipation		0.00024117	0.0040018	0.0038239	0.0030714	NaN	NaN	NaN	0.014162	0.0031817	0.0049166	0.0057249	0.0064082	0.0050303	NaN	NaN	0.011093	0.0044796	0.010252	0.0098295	0.011646	0.011504	0.0087238	0.0070103	0.0055077	0.0063114	0.0072161	0.01062	0.00749	0.0088668	0.01011	0.0064867	0.010167	0.0026382	0.0054484	0.0043209	0.011346	0.016633	0.0095526	0.0030188	0.010912	0.0034318	0.009093	0.007758	0.012826	0.016547	6.1699e-05	0.011319	0	0.0029365	0.0021581	0.0049592	0.0096923	0.0063513	0	0	0.0076293	0.0018171	0.0024264	0.0039552	0.0040677	0.0049003	0.0039376	0.0011691	0.0020877	0.0016797	0.0074042	0.0014306	0.0098686	0.0057116	0.0016293	0.0011626	0.0047643	0.0059302	0.0087507	0.0029711	0.0080126	0.0075563	0.0069109	0.0001421	0.0043701
	312.514	1	1	65.8347	0.000785338	1	0	0.000478422	ros_synth		0.0012761	0.0053463	0.0055722	0.0049618	NaN	0.0033022	NaN	0.015965	0.0043129	0.0064799	0.0077844	0.0076246	0.0056123	0.0047428	NaN	0.013276	0.0060929	0.01037	0.010373	0.012543	0.013671	0.010378	0.0096056	0.0085073	0.0070337	0.0089433	0.010754	0.0083755	0.012852	0.013537	0.0088842	0.012076	0.004619	0.0078078	0.0064944	0.015496	0.019386	0.013014	0.0036446	0.014328	0.0045399	0.011202	0.009061	0.016405	0.020988	0.00058457	0.01485	0	0.0042387	0.0022509	0.0062747	0.012052	0.008878	0.0018203	0	0.0081626	0.00030195	0.0038526	0.0051856	0.0068766	0.0076018	0.006568	0.0019355	0.00085882	0.0035051	0.0078358	0.0031194	0.011487	0.0079028	0.0042991	0.0020604	0.0059804	0.0074894	0.010445	0.005979	0.009519	0.0084321	0.007259	0.0023099	0.005229
	365.87	1	0	73.7528	0.00305972	1	1	0.00187688	enzyme_cost		0.0015284	0.0046717	0.0010691	0.00049508	NaN	0.00084444	NaN	0.012899	0.0038387	0.004911	0.0026893	0.0035147	0.0029203	0.0022404	NaN	0.0078972	NaN	NaN	0.0060674	0.0098605	0.0090442	0.0066047	0.0043422	0.0024564	0.0052391	0.0067357	0.0062303	0.0050091	0.00611	0.0074833	0.0044938	0.0080365	0.00062153	0.004302	0.0038096	0.0064566	0.0131	0.0069165	0.0011001	0.0067515	0.0016277	0.007624	0.008062	0.0080055	0.014132	0.0015475	0.0078539	0	0.0017405	0.0025322	0.0025341	0.0060264	0.0041339	0.00072321	0	0.0041304	0.00026952	0.0041818	0.00040329	0.0015511	0.0024605	0.0011576	0.0026981	0.0018814	0.00019227	0.0049829	0.00042895	0.0045917	0.0022827	0.0011765	0.0024003	0.0010003	0.0062764	0.0097429	0.0012443	0.0028384	0.0033311	0.003035	0.0018819	0.00025255
	247.592	1	1	58.342	0.000763424	1	0	0.000533144	gibbs_dissipation		0.00079755	0.0044622	0.0048577	0.0038608	NaN	0.0045941	NaN	0.015268	0.0037297	0.0053418	0.0067129	0.007529	0.0062328	NaN	NaN	0.012084	0.0037196	0.0078698	0.0087139	0.011097	0.012982	0.010081	0.0078767	0.005971	0.0049067	0.0071846	0.009384	0.0072143	0.0094964	0.010771	0.0072186	0.010885	0.0033669	0.0057591	0.0056346	0.011912	0.017118	0.010156	0.00407	0.011326	0.0042934	0.0096107	0.0079536	0.013398	0.017706	0.00091861	0.012422	0	0.0032756	0.0023268	0.0054045	0.0097094	0.0073834	0.0021369	0	0.0083621	0.0013339	0.002942	0.0039473	0.0057174	0.0063988	0.0053449	4.1512e-05	0.0012961	0.0020195	0.0056076	0.001407	0.010921	0.0072416	0.0031049	2.3457e-05	0.0047417	0.0064074	0.0091787	0.0035011	0.0087375	0.0087227	0.0078034	0.00095305	0.0052859
	253.051	1	1	49.6284	0.00121262	0	1	0.00611549	mito_nadh_synth		0.0014403	0.0049761	0.0047746	0.0036145	NaN	0.0034917	NaN	0.015237	0.0043588	0.005903	0.0067097	0.0061464	0.0067071	0.0054216	NaN	0.011321	0.0050676	0.0091671	0.0089803	0.011416	0.010899	0.008956	0.0064068	0.0047412	0.0060678	0.0082389	0.009406	0.0060185	0.0078674	0.0094231	0.0062589	0.010736	0.0043339	0.0065777	0.0051189	0.0098912	0.01507	0.0087235	0.0042433	0.0096497	0.005471	0.01026	0.0078172	0.011557	0.015834	0.00095091	0.010779	0	0.0036513	0.0028384	0.0053837	0.0092291	0.0070569	0	0	0.0082411	0.00061294	0.0035879	0.0041926	0.0038095	0.0047248	0.0038171	0.0011185	0.0016373	0.0027367	0.0053937	0.0014602	0.0085126	0.0049113	0.0014233	0.00080467	0.003915	0.0070203	0.0098719	0.0032341	0.006673	0.0061979	0.005755	0.00033737	0.0035693
	264.388	1	0	74.6998	0.00215813	1	1	0.00605703	max biomass prod		0.011304	0.010374	0.0054279	0.002918	NaN	0.0017244	NaN	0.016709	0.01296	0.010054	0.006732	0.0075522	0.0037681	0.003102	NaN	0.01097	0.021281	0.019155	0.015363	0.018024	0.014761	0.010817	0.0079074	0.0069144	0.018539	0.017937	0.016417	0.013862	0.012064	0.011833	0.0075416	0.010097	0.0075917	0.0085035	0.0096172	0.01314	0.021437	0.012668	0.0019653	0.014685	0.014622	0.011193	0.014329	0.014424	0.020469	0.00067856	0.012352	0	0.0034034	0.0024282	0.0061352	0.0086828	0.0068114	0.0001527	0	0.0059932	0.0063992	0.009156	0.0053132	0.0053244	0.0061898	0.0048631	0.00079604	0.0010149	0.005164	0.011574	0.00343	0.0086127	0.007349	0.0031443	0.0013019	0.0041004	0.0083553	0.018165	0.0058406	0.0080139	0.0082072	0.0069868	0.0011283	0.0050306
	335.772	1	1	50.796	0.00223233	0	0	0.00960973	mito_nadh_synth		0.0013035	0.0048969	0.0037038	0.0025485	NaN	0.0024144	NaN	0.014141	0.0042241	0.0058294	0.0056425	0.0050911	0.0076479	NaN	NaN	0.010076	NaN	NaN	0.0078642	0.01032	0.0097858	0.0079107	0.00487	0.0032583	0.0059483	0.008122	0.008287	0.004959	0.0063449	0.0077749	0.0045537	0.0091492	0.0042076	0.0064744	0.0040302	0.0084028	0.013835	0.0070837	0.0031278	0.0078099	0.0052474	0.010144	0.0067295	0.0098312	0.014452	0.00043033	0.0095683	0	0.0035347	0.0027841	0.0043194	0.0080121	0.0059538	0.00012176	0	0.0070852	0.000704	0.0034987	0.0030998	0.0027021	0.0036059	0.0025821	0.0026921	0.00022533	0.0026556	0.0052559	0.00034343	0.0074054	0.0036789	6.5335e-05	0.0022713	0.0027805	0.0069334	0.0097913	0.0020758	0.0055944	0.0050782	0.0046696	0.0017855	0.0024948
	239.131	1	1	46.7304	0.00288585	0	1	0.00915842	gibbs_dissipation		0.0020276	0.005564	0.0034607	0.0021134	NaN	0.0019738	NaN	0.013949	0.0049659	0.006443	0.0053621	0.0046722	0.0054173	0.0070835	NaN	0.010624	0.0060262	0.010043	0.0079434	0.0097317	0.0095878	0.0076349	0.0048588	0.0032247	0.0068807	0.0090355	0.0083438	0.004769	0.0064436	0.0079226	0.0046639	0.0092466	0.0052769	0.0072708	0.0038693	0.0085721	0.013733	0.0072642	0.0028286	0.0082213	0.0062161	0.011077	0.0065643	0.010195	0.014478	0.00052239	0.0093554	0	0.003989	0.0028524	0.0038901	0.007706	0.0055279	0	0	0.0066611	0.0002163	0.0040092	0.0028359	0.0023571	0.0032422	0.0023176	0.0026678	0.00023942	0.0030842	0.0057367	9.3897e-06	0.0070941	0.0032871	0	0.002344	0.0023962	0.0074255	0.010252	0.0017524	0.0052553	0.0047695	0.0043089	0.0018341	0.0021016
	226.752	0	1	62.6108	0.00481564	0	0	0.00887195	enzyme_cost		6.5528e-05	0.003226	0.00016168	NaN	NaN	0.00063085	NaN	0.010283	0.00063216	0.0038069	0.001275	0.00026323	NaN	NaN	NaN	0.0065612	0.0001318	0.003541	NaN	0.0044505	0.0036278	0.0027345	0.0018678	0.0001389	0.0013312	0.0042345	NaN	0.0011167	NaN	0.0049069	0.0031716	0.0062376	0.00089757	0.0025463	NaN	0.0030204	0.0079687	0.0040633	0.00022394	0.0046676	0.0036465	0.0076637	0.0010473	0.0056986	0.0092592	0.0033206	0.0045201	0	0.00201	0.00096806	0.00047722	0.0039259	0.0017382	0.0024146	0	0	0.0038567	0.0013173	0.002197	0.0025104	0.0012482	0.0018286	0.0050642	0.003005	5.3314e-05	0.00092909	0.0048293	0.0015901	0.0014273	0.0044466	0.0056353	0.0017758	0.004522	0.0065606	0.002943	0.00034451	0.00070172	0.00084377	0.0057133	0.0027153
	348.348	1	0	50.4924	0.0020175	1	0	0.00987362	cyto_nadph_synth		0.00039248	0.0031746	0.00084816	0.00028781	NaN	0.0026723	NaN	0.012562	0.0029757	0.0032977	0.0022788	0.0018258	0.0029569	0.0047379	NaN	0.0082403	0.0018543	0.0011151	0.0020583	0.0065342	0.0049127	0.0045671	0.0015202	0.00076708	0.00028426	0.0023433	0.0022483	0.0014555	0.0012807	0.0029819	0.0026471	0.0042493	0.0024378	0.0025334	0.0012661	0.0017065	0.0084299	0.0017925	0.0002312	0.00085535	0.0015634	0.0068348	0.0046971	0.0030198	0.0092271	0.0030779	0.004767	0	0.0015881	0.00021251	0.0019802	0.0042017	0.0030787	0.0017066	0	0.0035683	0.0026448	0.0021317	0.0019045	0.0014467	0.0001363	0.0014835	0.0065639	0.0023924	0.00045048	0.00060099	0.0028961	0.001663	0.0013148	0.0049076	0.006304	0.0007962	0.0043481	0.0067368	0.0020452	5.9163e-05	0.00026188	9.2114e-05	0.0066011	0.0020172
	389.683	1	0	56.6618	0.00298743	0	0	0.00877961	ros_synth		0.0038724	0.0075122	0.0025498	0.0029078	NaN	0.0014311	NaN	0.014765	0.0068138	0.0082184	0.0046908	0.0050032	0.0042725	0.0032655	NaN	0.011627	0.0088081	0.012114	0.0094257	0.012731	0.011899	0.0090493	0.0080964	0.0067084	0.009139	0.010164	0.009603	0.0084431	0.011355	0.01246	0.0081972	0.011174	0.0034817	0.012053	0.0080023	0.010987	0.016153	0.013566	0.0020386	0.012375	0.0044529	0.013	0.011538	0.013583	0.019066	0.00069927	0.010621	0	0.0053256	0.0050061	0.0045142	0.0082343	0.0063502	3.9929e-05	0	0.0069323	0.0025179	0.0069025	0.0017238	0.0038598	0.0044861	0.0037028	0.0012468	0.0010957	0.0049301	0.0084471	0.0018471	0.0067869	0.0051682	0.0022743	0.0011603	0.0027798	0.008663	0.012467	0.0040408	0.0050981	0.0058068	0.0053053	0.00050629	0.0021103
	351.282	0	0	52.9451	0.00324913	0	1	0.00918172	mito_nadh_synth		0.0029522	0.0063741	0.0015883	0.0013658	NaN	0.0013253	NaN	0.013648	0.0057784	0.0069907	0.0035925	0.0036802	0.0043986	0.0032925	NaN	0.0090491	0.0063582	0.0096412	0.0072782	0.010863	0.009828	0.007553	0.0045015	0.0026851	0.0069978	0.0083944	0.0074984	0.0064025	0.006687	0.0077824	0.0045668	0.0087764	0.0021382	0.0089246	0.0059917	0.0070245	0.013905	0.0079213	0.0020393	0.007164	0.0038081	0.011266	0.0095421	0.0084876	0.015326	0.00072591	0.0084056	0	0.0037392	0.0040238	0.0034656	0.0063349	0.0050262	0	0	0.0057463	0.0012718	0.0057112	0.00039316	0.0021177	0.0028915	0.0014725	0.0024508	0.00098297	0.0035837	0.006389	0.00024165	0.0050732	0.0027658	0.00080353	0.0018457	0.0014289	0.0074937	0.011059	0.0021014	0.0033744	0.0038588	0.0034992	0.0014929	0.00062152
	328.724	1	0	55.6064	0.00319557	1	1	0.00594735	ros_synth		0.0040715	0.0075923	0.0023818	0.0026961	NaN	0.0012651	NaN	0.014605	0.0069845	0.0083055	0.0045218	0.0048213	0.0041692	0.0031354	NaN	0.011448	0.0089645	0.012256	0.0093206	0.01269	0.011763	0.0088879	0.0073812	0.0049925	0.0092703	0.010287	0.0094944	0.0083085	0.010647	0.010933	0.0076109	0.010077	0.0037961	0.01214	0.0078685	0.010372	0.016006	0.011333	0.0019014	0.012124	0.004708	0.013073	0.011416	0.013095	0.018261	0.00084386	0.010018	0	0.0053549	0.0050376	0.0043394	0.0079083	0.0061569	0.00019803	0	0.0068631	0.00259	0.006974	0.0015619	0.0036905	0.0043103	0.0033637	0.00087838	0.001114	0.0049627	0.0085152	0.0016796	0.0066178	0.0047241	0.0021217	0.0010003	0.002594	0.0087198	0.012531	0.0038528	0.0049271	0.0056409	0.0051318	0.00016321	0.0019313
	347.97	1	1	74.6259	0.00478121	0	0	0.00895295	cyto_nadph_synth		0.0036539	8.5583e-05	0.0022256	0.0031534	NaN	0.00091618	NaN	0.0076956	0.00083527	0.00085862	0.00069356	0.0010438	0.00029976	0.00034797	NaN	0.0040695	0.0057703	0.0017874	0.0027362	0.0013733	0.00079015	0.00069281	0.0012435	0.0030385	0.0033109	0.00023969	0.0024842	0.003835	0.0021398	0.00032733	0.00011661	0.0019343	0.0036178	0.0015439	0.0045652	0.0013373	0.0044536	0.0006262	0.0026925	0.0011879	0.0017146	0.003065	0.0016715	0.00029484	0.005144	0.0058416	0.0014833	0	0.00094543	0.001379	0.0018082	0.0013351	3.486e-05	0.0044703	0	0.00038611	0.0065769	0.0020361	0.0050567	0.0050585	0.00351	0.0044856	0.0093276	0.005252	0.0031331	0.0026479	0.0069309	0.001162	0.0045153	0.0078341	0.0089999	0.0037888	0.0015749	0.0039964	0.0057144	0.0029866	0.0034783	0.0032949	0.0093983	0.0049222
	334.15	0	0	68.8655	0.00149505	1	0	0.00743937	max biomass prod		0.013632	0.012066	0.0070219	0.0039385	NaN	0.0025301	NaN	0.018585	0.015159	0.011552	0.0082167	0.0088525	0.0047861	0.0040293	NaN	0.012514	0.024909	0.022084	0.018147	0.02052	0.016776	0.01247	0.0091235	0.0082733	0.021457	0.020579	0.019301	0.016315	0.013888	0.013258	0.0086312	0.011267	0.0098338	0.010275	0.011817	0.015051	0.023679	0.014298	0.0028686	0.016532	0.017838	0.013077	0.016683	0.016221	0.022519	0.00019971	0.014011	0	0.00456	0.0031143	0.0076437	0.0099571	0.0079862	0.00098521	0	0.0071269	0.0082319	0.011016	0.0072902	0.0067106	0.0076829	0.0062457	0.0020946	0.00022029	0.0066514	0.013428	0.0050821	0.010179	0.0090054	0.0046365	0.0026213	0.0053921	0.0098214	0.020123	0.0074981	0.0097208	0.0098908	0.0085317	0.0025244	0.006551
	369.098	0	0	60.3144	0.000737871	1	1	0.007505	ros_synth		0.0037055	0.007317	0.0046956	0.0053137	NaN	0.0035463	NaN	0.01688	0.0066378	0.0080922	0.0068883	0.0071959	0.0061876	0.0052661	NaN	0.013805	0.0084756	0.011813	0.011457	0.014847	0.013996	0.011219	0.0099449	0.007658	0.0088669	0.0099099	0.011627	0.0105	0.014069	0.013867	0.010163	0.012614	0.0033865	0.011933	0.010166	0.013572	0.019171	0.014449	0.0040618	0.014414	0.0042526	0.012869	0.013584	0.016292	0.021893	0.0013475	0.013493	0	0.0052251	0.0043596	0.0066714	0.010895	0.0088485	0.00205	0	0.0087383	0.0022723	0.0066591	0.0038158	0.0064334	0.0071396	0.0061448	0.0040052	0.0010572	0.0048184	0.0082154	0.0039649	0.0089039	0.0080417	0.0043363	0.0039878	0.0054693	0.0084692	0.012252	0.0070005	0.0072212	0.0079125	0.0074749	0.0035225	0.0043002
	249.798	0	0	68.9565	0.00183694	1	1	0.00629688	mito_nadh_synth		0.0015967	0.0052797	0.002419	0.0027019	NaN	0.0021858	NaN	0.014254	0.0044791	0.0059806	0.0044434	0.0047414	0.0044382	0.0036829	NaN	0.011077	0.0043675	0.0078269	0.0073821	0.011153	0.010346	0.0082844	0.0056041	0.0037244	0.0053628	0.0068547	0.0075724	0.0067223	0.0074025	0.00875	0.0057474	0.0098436	0.00069316	0.008524	0.0063434	0.0077186	0.014414	0.0087629	0.0025226	0.0080195	0.0016529	0.010205	0.0097711	0.0092694	0.015832	0.00014582	0.0091612	0	0.0035887	0.0031027	0.0042745	0.007311	0.0061033	0.00064046	0	0.006777	7.3334e-05	0.0044323	0.00095575	0.0028505	0.0037438	0.0024279	0.001432	0.00046612	0.0026203	0.0051616	0.00094073	0.0058799	0.0035708	9.7953e-05	0.00085146	0.002413	0.0064185	0.009911	0.0028483	0.0041396	0.0046234	0.0043225	0.00060252	0.0015321
	224.487	0	1	55.9215	0.00269526	0	1	0.0039515	cyto_nadph_synth		0.0019507	0.0013398	0.00062382	0.00097713	NaN	0.0017271	NaN	0.010917	0.00076854	0.0019468	0.0020197	0.0012048	0.0021079	0.0034333	NaN	0.0069864	0.0037487	4.0209e-05	0.000575	0.0044335	0.0034672	0.0033144	0.00084241	0.0015178	0.0016968	0.0014274	0.00087374	0.0009743	0.00021703	0.0023041	0.0078615	0.0035716	0.0016629	0.00015159	0.0016366	0.0011167	0.0070883	0.00098629	0.00050394	0.00017759	0.0012998	0.0049561	0.0012573	0.0024549	0.0076991	0.00089453	0.0040192	0	0.00041582	0.0008292	0.00087825	0.0037401	0.0022839	0.00031719	0	0.0028015	0.0049471	0.00039456	0.0019295	0.0025153	0.0010753	0.0021732	0.0013139	0.0030226	0.0017775	0.0016667	0.0043041	0.0013732	0.002111	0.0056286	0.0069817	0.0014267	0.0031701	0.0052042	0.0032689	0.00039536	0.00101	0.00085649	0.007412	0.0024787
	235.199	1	0	57.4782	0.00123033	0	0	0.000275583	cyto_nadph_synth		0.00059625	0.0024306	0.0012941	0.00046153	NaN	0.0031567	NaN	0.012752	0.002023	0.0027665	0.0028243	0.0025347	0.0036037	0.0049642	NaN	0.0085783	0.0027958	0.00033195	0.0022966	0.0068479	0.0054171	0.0051037	0.0023073	6.426e-05	0.0010241	0.0016049	0.0024722	0.0018367	0.0019367	0.0037691	0.0034343	0.0050365	0.0032161	0.0018258	0.0015967	0.0023444	0.0089569	0.0024926	0.00097287	0.0016425	7.8091e-05	0.0057399	0.0050021	0.00372	0.0097784	0.0022907	0.0053632	0	0.00088204	0.00011371	0.0024395	0.0048661	0.0037632	0.00091944	0	0.0042139	0.0035222	0.0012412	0.0016035	0.00086868	0.00049311	0.00079128	0.0057768	0.0016628	0.0011628	0.0010605	0.002369	0.0022813	0.00066596	0.004196	0.0055168	0.0001219	0.0035548	0.0060398	0.0014338	0.00053351	0.00036256	0.00054402	0.005851	0.0013689
	386.359	1	0	59.7043	0.00320259	1	0	0.00201893	cyto_nadph_synth		0.000887	0.0022519	0.00076626	0.0015221	NaN	0.0011029	NaN	0.010603	0.0017918	0.0026119	0.00077976	0.00053899	0.0015892	0.0028408	NaN	0.006474	0.0030745	9.7745e-05	0.00016014	0.004734	0.0033602	0.0030565	0.00033508	0.0020562	0.0012453	0.0013841	0.00033145	0.00025702	7.4795e-05	0.0017968	0.001462	0.0030642	0.0034489	0.0016142	0.00051216	0.00032751	0.0069068	0.0005	0.001013	0.00032974	0.0003587	0.0054704	0.0028856	0.0017217	0.0077356	0.004263	0.0033339	0	0.00067441	0.0001963	0.00038765	0.0028571	0.0017603	0.0028917	0	0.0021993	0.0037802	0.00097933	0.0037088	0.0029035	0.0015263	0.0027919	0.007749	0.0036522	0.0013723	0.001198	0.004419	0.00025851	0.0026796	0.0061908	0.0074891	0.0021279	0.0033216	0.0058406	0.0034586	0.0014969	0.0016584	0.0014734	0.0078343	0.0033826
	324.575	0	0	46.1412	0.00121134	1	0	0.00171838	cyto_nadph_synth		0.0010743	0.0036996	0.0019121	0.00054369	NaN	0.0037134	NaN	0.013781	0.0036327	0.0037474	0.0032481	0.0026848	0.0038571	0.0059792	NaN	0.0093561	0.0010443	0.0016611	0.0032349	0.0076599	0.0059096	0.0055423	0.0023263	0.00011997	0.00021489	0.0029335	0.0034345	0.0025355	0.0021754	0.0037881	0.0034533	0.0050555	0.0019127	0.0030217	0.0023804	0.0026134	0.0094117	0.0026822	0.0010681	0.0016615	0.0025878	0.007592	0.0058286	0.0038846	0.010192	0.0022717	0.0057019	0	0.002075	0.00045607	0.0030201	0.0050907	0.0039541	0.00090045	0	0.0044699	0.0020398	0.0027529	0.00076301	0.0004995	0.0007763	0.00061328	0.0057578	0.0015474	4.0766e-05	0.00029094	0.0018791	0.0025831	0.0004153	0.0040505	0.0054978	8.6112e-05	0.0048951	0.0072174	0.0011205	0.00087822	0.00065408	0.00081595	0.0057699	0.0011174
	389.047	1	0	70.7988	0.00364548	0	0	0.00151859	cyto_nadph_synth		0.0019458	0.0014351	0.0016119	0.0020174	NaN	0.00032983	NaN	0.0094641	0.00077178	0.0019052	6.4615e-06	1.097e-05	0.000952	0.0017864	NaN	0.0055513	0.0043486	0.0009728	0.0010332	0.0036438	0.0025308	0.0022711	0.00010781	0.0024299	0.0022566	0.00037468	0.00088146	0.0012549	0.00069704	0.0013539	0.0010191	0.0027133	0.0045128	0.00064687	0.0015793	0.00031945	0.0061082	0.00012304	0.0015181	0.00077263	0.0020144	0.0043178	0.0017836	0.0011599	0.0069703	0.0047059	0.00263	0	0.00017376	0.00057383	0.00041913	0.0022463	0.0011771	0.0033346	0	0.0015629	0.0048876	0.00015905	0.0046713	0.0036322	0.0021849	0.0033646	0.0081919	0.0041738	0.0022288	0.0018261	0.0052174	0.0004153	0.0033116	0.0067369	0.007932	0.0027251	0.0023172	0.0050964	0.0041417	0.0022057	0.0023237	0.0021228	0.0083382	0.0040153
	285.698	0	0	45.0075	0.00454374	0	0	0.00788713	max biomass prod		0.029437	0.023545	0.010291	0.0033157	NaN	0.00044961	NaN	0.023766	0.030084	0.021722	0.010744	0.010128	0.0041464	0.0027739	NaN	0.015445	0.049535	0.041966	0.029495	0.029908	0.022905	0.016138	0.0098284	0.0099468	0.041263	0.038511	0.03132	0.02541	0.018714	0.015379	0.0084777	0.011662	0.025051	0.0223	0.019195	0.02047	0.03135	0.017816	0.0014502	0.021516	0.039664	0.02586	0.025108	0.020867	0.028879	0.0013885	0.017723	0	0.01241	0.0077705	0.010333	0.011057	0.0084106	0.00091352	0	0.0072722	0.021794	0.023639	0.013159	0.01005	0.010268	0.00808	0.0033587	0.0017505	0.016746	0.026009	0.0088965	0.013258	0.012699	0.0072154	0.0040268	0.0066104	0.019772	0.033412	0.011198	0.013756	0.013769	0.011468	0.0044506	0.009321
	254.67	1	0	47.9432	0.000724985	0	0	0.006281	ros_synth		0.0045614	0.0080386	0.0050875	0.0051662	NaN	0.0040972	NaN	0.017425	0.0074945	0.008719	0.0072145	0.0074442	0.0075394	0.0062757	NaN	0.014077	0.0097426	0.012962	0.012302	0.015583	0.014596	0.011642	0.01073	0.0080517	0.00991	0.010885	0.012488	0.011214	0.012062	0.014779	0.010837	0.013968	0.0042498	0.012439	0.010785	0.011856	0.018852	0.015179	0.0049808	0.014902	0.0054077	0.013442	0.014354	0.014506	0.020423	0.0021721	0.0127	0	0.0055708	0.0052417	0.0070594	0.010067	0.0087402	0.002702	0	0.0099155	0.0031296	0.007509	0.0043787	0.0064514	0.0070233	0.0055437	0.0023156	0.0017999	0.0053626	0.0090244	0.0044544	0.009363	0.0072657	0.0036704	0.0038372	0.0052436	0.0091655	0.013003	0.0066027	0.0076756	0.0084193	0.0078619	0.0028208	0.0046199
	218.704	0	1	53.8031	0.00339193	0	1	0.00842658	gibbs_dissipation		0.0013752	0.0050211	0.0026054	0.0014967	NaN	0.001118	NaN	0.013003	0.0043223	0.0059387	0.0045316	0.0039742	0.004048	0.0028937	NaN	0.0098512	0.0050384	0.0091302	0.00678	0.0087785	0.0083073	0.0067982	0.004202	0.0025305	0.0060643	0.0082372	0.0071621	0.0038059	0.0056222	0.007199	0.0040445	0.0085317	0.0044036	0.006692	0.0028934	0.007676	0.012809	0.0065165	0.0017406	0.0074202	0.0051572	0.010317	0.0055954	0.0093349	0.013575	0.0014785	0.0085094	0	0.0035753	0.0025778	0.0030877	0.0069559	0.0048201	0	0	0.0059637	0.00081651	0.0034206	0.0018479	0.0015328	0.0024707	0	0.0033407	0.00088648	0.0025421	0.0051748	0.00083931	0.00608	0.0026536	0	0.0030248	0.0016644	0.006852	0.0097195	0.00053427	0.0043888	0.0039202	0.0033156	0.002565	0.0013182
	333.866	0	1	57.9385	0.00126148	0	1	0.00984289	mito_nadh_synth		0.00062361	0.0044304	0.004374	0.0034644	NaN	0.0030835	NaN	0.014732	0.0035889	0.0053959	0.0063338	0.0058959	0.0057714	0.0047283	NaN	0.011668	0.0040705	0.0082255	0.0082393	0.010827	0.010399	0.00864	0.0061939	0.0044877	0.0052445	0.0074338	0.0086604	0.0055322	0.0074722	0.0091461	0.0060972	0.010472	0.0034643	0.0060701	0.0045788	0.0094159	0.014562	0.0084123	0.0035966	0.0092774	0.0039516	0.0095789	0.0072915	0.011121	0.015349	0.00043965	0.010356	0	0.0032661	0.0024883	0.0050271	0.0089073	0.0067944	0.0016569	0	0.0080436	0.0012402	0.002974	0.003234	0.0034031	0.004378	0.0035061	0.0013545	0.00095167	0.0021779	0.0047558	0.0010416	0.0080761	0.0045261	0.0010873	0.0010428	0.0036125	0.0064327	0.0093178	0.0028578	0.0062195	0.0057824	0.0053742	0.00063717	0.0032094
	353.281	1	0	64.4029	0.00456745	0	1	0.00287022	mito_nadh_synth		0.0019479	0.0055734	0.00014364	1.4141e-05	NaN	0.0004157	NaN	0.011726	0.0048249	0.0062566	0.0018643	0.0021053	0.0020286	0.0011913	NaN	0.0084947	0.0048859	0.008327	0.0050116	0.0087328	0.0078546	0.0057423	0.0029569	0.0010943	0.0058203	0.0072666	0.0052084	0.0042857	0.0048594	0.0061388	0.0030793	0.0071818	0.0010835	0.0088147	0.0038759	0.005181	0.011927	0.0061859	9.2821e-06	0.005438	0.0021515	0.01048	0.0073624	0.0067076	0.013345	0.0026818	0.0066067	0	0.003785	0.0035149	0.0017083	0.0046978	0.0034458	0.0019369	0	0.0043172	0.00031414	0.0047821	0.0015427	0.00030277	0.001164	0.0001797	0.0040572	0.0029873	0.0028433	0.0054904	0.0015959	0.0033123	0.0010037	0.0024954	0.0034699	0.00020422	0.0067173	0.010246	0.00029691	0.0015832	0.0020667	0.0017498	0.0031927	0.0010635
	297.594	1	0	74.2394	0.00346164	1	1	0.00283447	max biomass prod		0.011474	0.010498	0.0041925	0.0016406	NaN	0.00043134	NaN	0.015494	0.013121	0.010163	0.0054886	0.0062954	0.0024906	0.0018178	NaN	0.0097309	0.021547	0.019369	0.014215	0.016855	0.013556	0.0095859	0.0066444	0.0056618	0.018753	0.01813	0.015276	0.01269	0.010846	0.010585	0.0062693	0.0088306	0.0077559	0.0086332	0.0084261	0.011928	0.020249	0.011435	0.00067934	0.013468	0.014857	0.011331	0.013149	0.013204	0.019267	0.0019663	0.011121	0	0.0034881	0.0024785	0.0048936	0.007424	0.0055454	0.0011384	0	0.0047241	0.0065465	0.0092922	0.0041059	0.0040912	0.004947	0.0036123	0.00046096	0.0023015	0.0052729	0.01171	0.0022007	0.0073753	0.0061182	0.0019015	4.6436e-05	0.0028429	0.0084626	0.018308	0.0046099	0.0067868	0.0069783	0.0057478	0.00012156	0.0037898
	395.565	0	1	60.1462	0.000977409	1	0	0.00923867	gibbs_dissipation		0.00061577	0.0043118	0.0045472	0.0036303	NaN	NaN	NaN	0.014931	0.0035506	0.0052029	0.0064102	0.0072981	0.005861	NaN	NaN	0.011788	0.0034788	0.0083463	0.0089484	0.011093	0.012799	0.0098189	0.0077061	0.0061967	0.0047428	0.0069659	0.009636	0.0075733	0.0096547	0.010812	0.0070999	0.010631	0.0031288	0.0056492	0.0056237	0.012199	0.01751	0.010282	0.0037497	0.011692	0.0040423	0.0094424	0.008059	0.013648	0.017824	0.00062235	0.012487	0	0.0031654	0.0022722	0.0051183	0.009374	0.0070575	0	0	0.0081195	0.0015054	0.0027736	0.0036274	0.0051936	0.0059264	0.0049035	0.000333	0.002162	0.0018854	0.0054327	0.0015527	0.010694	0.0068386	0.0026403	0.00034272	0.0043277	0.0062517	0.0090274	0.0031156	0.0088493	0.0083682	0.0077312	0.0011143	0.0053635
	345.618	1	0	70.7307	0.00235787	1	0	0.00122456	cyto_nadph_synth		0.0019398	0.0014398	0.00032198	0.00072944	NaN	0.0016192	NaN	0.010755	0.00077761	0.0019092	0.001296	0.0012773	0.0022407	0.0030772	NaN	0.0068417	0.0043413	0.00096668	0.00025873	0.0049351	0.0038206	0.0035607	0.0011798	0.001142	0.0022508	0.00038045	0.00041055	3.5898e-05	0.00059159	0.0026415	0.0023067	0.004001	0.0045067	0.0006524	0.00028811	0.00096933	0.0073978	0.0014109	0.00023011	0.00051498	0.0020054	0.0043243	0.0030749	0.0024482	0.0082597	0.0034183	0.0039191	0	0.00016949	0.00057167	0.00087057	0.0035349	0.0024655	0.002047	0	0.0028516	0.0048824	0.00015369	0.0033807	0.002343	0.00089603	0.0020763	0.0069043	0.0028857	0.0022245	0.0018226	0.0039277	0.00087363	0.0020229	0.0054487	0.0066444	0.0014366	0.0023219	0.0051007	0.0028527	0.00091654	0.0010348	0.00083398	0.00705	0.0027266
	292.056	1	0	57.6554	0.00226808	1	1	0.0011735	cyto_nadph_synth		0.0006198	0.0024162	0.00024923	0.00057714	NaN	0.0021122	NaN	0.0117	0.0020003	0.002754	0.0017807	0.001495	0.0025625	0.003914	NaN	0.0075299	0.0028183	0.00031304	0.0012456	0.0057987	0.0043725	0.0040599	0.0012696	0.0011037	0.0010419	0.0015871	0.0014208	0.00078909	0.00089578	0.0027313	0.0089201	0.0039987	0.0032349	0.0018087	0.00054789	0.001303	0.0079128	0.0014531	6.5981e-05	0.00060477	4.2703e-05	0.0057139	0.0039527	0.0026801	0.0087349	3.7638e-05	0.0043209	0	0.00086522	0.00012037	0.0013953	0.0038254	0.002723	0.00063397	0	0.0031727	0.0035431	0.00122	0.0026528	0.0019115	0.00054845	0.0018313	0.0029034	0.0027019	0.0011798	0.0010716	0.003413	0.0012394	0.0017071	0.0052355	0.0065546	0.0011624	0.0035359	0.0060232	0.0024758	0.00050894	0.00067913	0.00049739	0.0068896	0.00241
	356.379	0	1	69.3165	0.00181586	0	0	0.000863057	mito_nadh_synth		0.00018857	0.0037488	0.0033602	0.0026212	NaN	0.0021768	NaN	0.013661	0.0027824	0.0047597	0.0053321	0.0050838	0.0043476	0.0035422	NaN	0.01077	0.0029834	0.0071032	0.0068691	0.0096857	0.0090714	0.0075501	0.0050204	0.0033187	0.0043603	0.0064567	0.007162	0.0042154	0.0060578	0.0077894	0.0048083	0.0091256	0.0023743	0.0053368	0.0031274	0.0083169	0.013166	0.0070244	0.0024562	0.0076596	0.0025672	0.0089156	0.0061095	0.0095055	0.013874	0.00056803	0.009072	0	0.0028166	0.001803	0.0040191	0.0077915	0.0057855	0.00067453	0	0.0064959	0.0020846	0.0021963	0.0025217	0.0024035	0.0032964	0.0024077	0.0026007	0.00033415	0.0015725	0.0038315	3.5289e-05	0.0068504	0.0033175	0.00017583	0.0021616	0.0025721	0.0057237	0.0085756	0.0017586	0.0050081	0.0046041	0.0044086	0.0015026	0.0021836
	210.114	0	0	49.952	0.00370178	1	0	0.00713131	ros_synth		0.0043985	0.0079145	0.0020458	0.0021743	NaN	0.001015	NaN	0.014352	0.0073335	0.0086038	0.0041761	0.0044253	0.0043001	0.0031035	NaN	0.011056	0.0095222	0.012762	0.0091802	0.012467	0.011518	0.0085876	0.0076642	0.0052914	0.0097282	0.010715	0.0093643	0.0081176	0.0094402	0.012044	0.0077695	0.010897	0.0040682	0.012349	0.0076822	0.0088968	0.015772	0.012491	0.0018264	0.012207	0.005182	0.01329	0.011247	0.011852	0.017341	0.00096383	0.0096485	0	0.0055136	0.0051875	0.004016	0.0070397	0.0057317	0.00040012	0	0.0067649	0.0029853	0.0073659	0.0013094	0.003397	0.0039817	0.0025124	0.00048947	0.0013424	0.0052376	0.0088883	0.0013963	0.006316	0.004217	0.00082078	0.00076133	0.0022166	0.0090379	0.012877	0.003548	0.0046245	0.0053663	0.0048157	0.00029904	0.0015848
	346.614	0	0	73.9336	0.0038988	1	1	0.0048952	max biomass prod		0.011589	0.010581	0.0038011	0.001221	NaN	1.1862e-06	NaN	0.015117	0.013229	0.010237	0.0050918	0.0058895	0.0020708	0.0013936	NaN	0.0093371	0.021725	0.019513	0.013882	0.016507	0.013186	0.0091974	0.0062344	0.0052588	0.018896	0.01826	0.014948	0.01234	0.010466	0.010185	0.0058531	0.0084183	0.007866	0.0087202	0.0080644	0.011552	0.019889	0.011046	0.00025398	0.013089	0.015015	0.011424	0.012795	0.012822	0.018898	0.0023929	0.010733	0	0.0035449	0.0025122	0.0044979	0.0070169	0.0051333	0.0015672	0	0.0043101	0.0066453	0.0093835	0.0037333	0.0037011	0.0045506	0.0032105	0.00086691	0.0027273	0.0053459	0.011801	0.0018133	0.0069825	0.0057298	0.001505	0.00035849	0.0024366	0.0085346	0.018404	0.0042216	0.0064009	0.0065913	0.005354	0.00052272	0.0033948
	261.191	0	1	64.6213	6.80107e-05	0	0	0.00476619	max biomass prod		0.012444	0.011145	0.010783	0.005771	NaN	0.004055	NaN	0.020172	0.014136	0.011002	0.011723	0.011461	0.0064171	0.0055238	NaN	0.014309	0.024949	0.023192	0.020387	0.020758	0.01759	0.013727	0.010661	0.010165	0.02171	0.021994	0.021922	0.015007	0.014612	0.014482	0.0096955	0.012917	0.014399	0.0081874	0.010322	0.018678	0.024563	0.014258	0.0044209	0.019633	0.022218	0.013126	0.013924	0.020186	0.022489	0.0013475	0.016556	0	0.0046706	0.0023996	0.0094468	0.012942	0.0097218	0.0025807	0	0.0089991	0.0067783	0.0093248	0.012213	0.0082448	0.009323	0.0085962	0.0027893	0.0016369	0.0065364	0.013079	0.0059868	0.014232	0.011221	0.0068797	0.0029116	0.0078557	0.010181	0.019409	0.0082123	0.013806	0.012418	0.010826	0.0031861	0.010047
	222.058	1	1	52.6107	0.00041371	0	1	0.00436353	gibbs_dissipation		0.0014819	0.0051099	0.0056407	0.0044896	NaN	0.0041486	NaN	0.016053	0.0044276	0.004631	0.0075629	0.0069835	0.0071555	0.0059658	NaN	0.012873	0.0051999	0.0092794	0.0098657	0.01183	0.011715	0.0098305	0.0072049	0.0055395	0.0061979	0.0083677	0.010251	0.0068589	0.008652	0.010214	0.0070412	0.011541	0.0045507	0.006772	0.0059484	0.010718	0.015855	0.0095342	0.004806	0.010447	0.0053304	0.010414	0.0086493	0.012371	0.016618	0.0015671	0.011543	0	0.0036309	0.0026215	0.0061144	0.0099741	0.0078329	0	0	0.0089672	0.00071828	0.0035169	0.004905	0.0045631	0.0054923	0	0.00033518	0.0021846	0.0026308	0.0052668	0.0021919	0.0091113	0.0053534	0.0020346	1.8002e-05	0.0046796	0.0069459	0.0098067	0.0039792	0.007426	0.0069566	0.0065333	0.00045002	0.0043418
	326.373	0	1	67.7037	0.00472717	0	0	0.00896283	mito_nadh_synth		7.8256e-05	0.0038416	0.00051685	0.00026981	NaN	0.00069177	NaN	0.010816	0.0028912	0.0048298	0.002469	0.0022226	0.0015418	0.00070751	NaN	0.0079138	0.0028912	0.0073429	0.0041302	0.0069122	0.0062567	0.0047243	0.002138	0.00044487	0.004576	0.0064902	0.0044274	0.0014226	0.0032112	0.0049187	0.0019142	0.0062552	0.0025223	0.005479	0.00042721	0.0054766	0.010344	0.0041607	0.00038398	0.0048065	0.0027477	0.0090062	0.003319	0.0066658	0.011045	0.0034243	0.0064775	0	0.0028895	0.0018628	0.0012635	0.0049326	0.0029047	0.0021849	0	0.0037207	0.0019683	0.0023106	0.00025794	0.00060782	0.00044296	0.00045342	0.0054788	0.0031723	0.0016654	0.0039813	0.0028603	0.0040158	0.00047097	0.0029627	0.0050382	0.00029029	0.0058318	0.0086813	0.0010886	0.0021911	0.0017642	0.0014433	0.0046911	0.0006588
	273.208	0	0	47.8818	0.00178508	1	1	0.00920202	gibbs_dissipation		0.0039077	0.007175	0.0034484	0.0031043	NaN	0.0030405	NaN	0.015644	0.0067475	0.0077175	0.0054167	0.0053722	0.0064877	0.0052219	NaN	0.012024	0.0076359	0.010778	0.0095668	0.013058	0.011819	0.0094154	0.0061408	0.0043607	0.0080691	0.0094085	0.009757	0.0084568	0.0085293	0.0094964	0.0061511	0.010489	0.0032011	0.01055	0.0081709	0.0089223	0.015866	0.0097245	0.0039264	0.0089425	0.0049578	0.011123	0.011711	0.010324	0.017289	0.0011171	0.010209	0	0.0047231	0.0041629	0.0051926	0.0079953	0.0066929	0	0	0.0076694	0.0018956	0.0063688	0.0022466	0.0039131	0.0046355	0.0031707	0.00078462	0.00088883	0.0041034	0.0069435	0.0020527	0.0068372	0.0045398	0.00075926	0.00015731	0.003101	0.0080724	0.011627	0.0038773	0.0051589	0.0056557	0.0052732	7.1038e-05	0.0023422
	262.034	0	0	53.7033	0.00285809	1	1	0.00116672	cyto_nadph_synth		7.7113e-05	0.002813	0.00017001	0.0011462	NaN	0.0016828	NaN	0.011438	0.0025233	0.0030396	0.0013242	0.00094829	0.0020502	0.0036214	NaN	0.0071864	0.0023034	0.00074567	0.0009588	0.0054703	0.0039387	0.0036083	0.00067957	0.0016516	0.00063323	0.001995	0.001142	0.00042336	0.00037825	0.0021413	0.0088102	0.0034087	0.0028049	0.0021997	0.00021014	0.0007955	0.0074666	0.00090661	0.00063086	1.4755e-05	0.00085799	0.0063143	0.003629	0.0021382	0.0082752	0.00038547	0.0038363	0	0.0012528	4.5868e-05	0.00097858	0.0033032	0.0021897	0.00023465	0	0.0026609	0.0030615	0.0017087	0.002976	0.002386	0.0010513	0.0023689	0.0030286	0.0032601	0.00078881	0.00081775	0.0038594	0.00074275	0.0022206	0.0057838	0.0071446	0.00169	0.0039713	0.0064058	0.0029687	0.0009915	0.0011792	0.001004	0.0074592	0.0029233
	329.503	1	1	70.4255	0.00185121	1	0	0.00927475	ros_synth		0.00098592	0.0052	0.0044338	0.0035772	NaN	0.0021132	NaN	0.014755	0.0040253	0.0063416	0.0066334	0.0073067	0.0042426	0.0034562	NaN	0.011566	0.0056778	0.010007	0.0097423	0.011231	0.013627	0.010356	0.0082847	0.0073868	0.0066853	0.00861	0.01103	0.0085287	0.011526	0.011912	0.0074921	0.01058	0.0042717	0.0064898	0.0067286	0.014053	0.019428	0.011575	0.0023739	0.012976	0.0040766	0.011024	0.0090041	0.015003	0.019363	0.00063972	0.013629	0	0.003441	0.0017346	0.0056645	0.010386	0.0073732	0.00060486	0	0.0066826	0.00046788	0.0036356	0.0039462	0.0054596	0.0066463	0.0057934	0.0003959	0.00041787	0.0034366	0.0092766	0.0029758	0.01128	0.0071952	0.0041543	0.00052957	0.0048423	0.0073642	0.010214	0.0051544	0.0086112	0.0074683	0.0065598	0.00069247	0.0041885
	360.155	0	1	46.4722	0.00400369	0	1	0.0017162	ros_synth		0.0026697	0.0063513	0.0029989	0.002014	NaN	0.0008708	NaN	0.013516	0.0056616	0.0073682	0.0050818	0.0046501	0.0043359	0.0029357	NaN	0.010465	0.0080429	0.01219	0.0084721	0.010493	0.01004	0.0076049	0.0055288	0.0042893	0.0086545	0.010511	0.0088832	0.0050651	0.0070642	0.0094783	0.0058038	0.009092	0.0066754	0.0088578	0.0040121	0.0094738	0.014385	0.0087765	0.0017353	0.01182	0.0067289	0.012129	0.0066589	0.011947	0.015158	0.0016212	0.0097021	0	0.0047528	0.0037729	0.0035539	0.0077275	0.005385	0.00044192	0	0.0067166	0.00086987	0.0049968	0.00293	0.0026398	0.0033966	0.0025578	0.0019932	0.00085222	0.0042542	0.0076597	8.0921e-05	0.0076563	0.0040046	0.00053189	0.0010501	0.0024265	0.0084652	0.011503	0.0021118	0.0057777	0.0053861	0.0047379	0.0015961	0.0023434
	393.768	1	0	52.1759	0.00370195	0	1	0.00423807	max biomass prod		0.02317	0.018993	0.0086276	0.0031954	NaN	0.00090746	NaN	0.021344	0.024165	0.017689	0.0093746	0.0092551	0.0040329	0.0029045	NaN	0.013915	0.039769	0.034082	0.024627	0.025818	0.020107	0.014316	0.0091816	0.0089159	0.033409	0.0314	0.026186	0.021436	0.016433	0.01417	0.0081713	0.011138	0.019016	0.017531	0.015902	0.017954	0.027941	0.016054	0.0016455	0.019172	0.031009	0.02079	0.021399	0.018657	0.025989	0.0011259	0.015883	0	0.0092969	0.0059239	0.008899	0.010254	0.0078751	0.00052777	0	0.0068474	0.016653	0.018633	0.010465	0.0086706	0.0088757	0.0069853	0.0024901	0.0013789	0.012743	0.021019	0.0070483	0.01167	0.010867	0.0058255	0.0031022	0.00576	0.015826	0.028142	0.0093638	0.011789	0.011864	0.0099364	0.0033194	0.0078553
	309.648	1	0	51.513	0.000184017	0	1	0.00128081	ros_synth		0.0043719	0.007839	0.0055223	0.0056973	NaN	0.0044564	NaN	0.017804	0.0072714	0.0085344	0.0076558	0.0079165	0.007628	0.0064799	NaN	0.014549	0.0094026	0.012654	0.01262	0.015951	0.014976	0.012054	0.0098089	0.0080924	0.0096319	0.010625	0.012798	0.011559	0.013031	0.013909	0.010439	0.01302	0.0041647	0.012323	0.01113	0.012482	0.019222	0.014386	0.0052156	0.015286	0.0051108	0.013252	0.014687	0.015426	0.020789	0.0024388	0.013111	0	0.0054695	0.0051457	0.0074825	0.010519	0.0092269	0.003027	0	0.010044	0.0028746	0.0072562	0.0047561	0.0068552	0.0074497	0.0059884	0.0032786	0.0021893	0.0051416	0.0087838	0.0048516	0.0097798	0.0076795	0.0046029	0.0042036	0.0056958	0.0089437	0.01278	0.007006	0.0080853	0.0088198	0.0082802	0.0034331	0.0050578
	218.903	0	1	71.9606	0.00496919	1	1	0.00782891	gibbs_dissipation		0.00020008	0.0037769	0.00025017	NaN	NaN	0.0010424	NaN	0.010487	0.0027786	0.0048286	0.002281	0.0019532	0.0010317	0.0035019	NaN	0.0076462	0.0027992	0.0070622	0.0037129	0.0063918	0.0060953	0.0045015	0.0022817	0.00052681	0.0042137	0.0064274	0.0040533	0.0011928	0.0033493	0.0051097	0.0022128	0.0065833	0.0023258	0.0055516	0.00036002	0.005216	0.010306	0.0043953	0.00080674	0.0051864	0.0026798	0.0090417	0.0029819	0.0069647	0.011096	0.0038062	0.0061615	0	0.0027814	0.0015767	0.00087341	0.0048241	0.0028486	0	0	0.0030682	0.0021808	0.0020827	0.00082476	0.00076797	0.00022155	0.00052596	0.0052843	0.0034971	0.0015569	0.0038978	0.0031527	0.0038065	0.00035959	0.0030078	0.0049936	0.00041585	0.0056477	0.0085095	0.0015013	0.0020162	0.0015426	0.0012173	0.0046715	0.00088942
	337.369	1	1	66.0185	0.00117887	1	1	0.00854596	gibbs_dissipation		0.0002937	0.0041697	0.0042707	0.0035512	NaN	NaN	NaN	0.01455	0.0032519	0.0051195	0.0059434	0.0057067	0.0052058	0.0043399	NaN	0.011633	0.0034893	0.0076995	0.0079624	0.010578	0.01019	0.0084929	0.0061787	0.0044485	0.0047841	0.0069851	0.0083156	0.0053023	0.0073408	0.0090569	0.0060818	0.010468	0.0029502	0.0059095	0.0043833	0.0092774	0.014366	0.0083507	0.0032423	0.0091706	0.0019992	0.0094419	0.0070827	0.010456	0.015164	0.00018427	0.010189	0	0.003031	0.0021965	0.0048351	0.0087856	0.0067455	0	0	0.0075346	0.0017598	0.0024956	0.0033036	0.0032456	0.0039893	0.0034446	0.0015724	0.00056883	0.0018241	0.0039442	0.00086481	0.0078566	0.0043901	0.00098539	0.0010949	0.0035228	0.0060029	0.0088829	0	0	0.0055786	0.0052311	0.00069945	0.0030954
	361.165	1	1	55.2026	0.00087807	1	0	0.00199182	gibbs_dissipation		0.00047111	0.0047318	0.0049162	NaN	NaN	0.0046591	NaN	0.015373	0.0040506	0.0055907	0.0067572	0.0062399	NaN	NaN	NaN	0.012117	0.0042044	0.0082219	0.0086096	0.011194	0.010759	0.0090092	0.0065453	0.0048458	0.0052773	0.0075767	0.0090289	0.0059113	0.0078484	0.00952	0.0064483	0.01084	0.0037937	0.0060226	0.0049519	0.0097768	0.014929	0.0087807	0.004157	0.0096502	0.0047239	0.0099101	0.0076501	0.011488	0.01572	0.00095992	0.010745	0	0.0034718	0.0024238	0.0054146	0.0092968	0.0071688	0.0021696	0	0.0082978	0.0010265	0.0032441	0.0040707	0.0037953	0.0047648	0.0038889	0.00097176	0.0023506	0.0022961	0.0047647	0.0014209	0.008454	0.0045913	0.0014598	0.00067318	0.0039966	0.0066913	0.0094497	0.0032152	0.0065984	0.0061486	0.0057389	0.00027381	0.0035821
	355.432	1	1	68.7281	0.00494896	0	0	0.00749172	max biomass prod		0.010733	0.0099059	0.0050502	0.00059235	NaN	0.00094094	NaN	0.014354	0.012515	0.0098885	0.0060889	0.0060219	0.0012524	0.00043662	NaN	0.0087324	0.02217	0.020884	0.013834	0.014546	0.011711	0.0080988	0.0053499	0.0047243	0.019462	0.019888	0.015271	0.0089209	0.0088851	0.0090307	0.0045099	0.0076343	0.012411	0.0069566	0.0044398	0.012711	0.018506	0.0087246	0.00065131	0.013746	0.019496	0.011682	0.0079993	0.014286	0.016634	0.0036814	0.010846	0	0.0037791	0.0019175	0.0038966	0.0075007	0.0044309	0.0024399	0	0.0037315	0.0053363	0.008003	0.0061175	0.0026373	0.0037942	0.0031096	0.0025341	0.003441	0.0054053	0.011682	0.00036337	0.0085038	0.0055327	0.0013156	0.0024035	0.0024318	0.009038	0.017954	0.0026131	0.0079676	0.0066903	0.0052184	0.0022099	0.0043869
	268.588	1	1	64.7198	0.00490541	1	1	1.2404e-05	gibbs_dissipation		0.00094262	0.0042555	0.00059938	0.00015908	NaN	0.00078533	NaN	0.010885	0.003357	0.0052134	0.0025606	0.0020075	0.0015725	0.00068112	NaN	0.0079511	0.0036453	0.0078437	0.0043397	0.0069411	0.0065311	0.0048186	0.002476	0.00051805	0.004913	0.0071112	0.0046958	0.001648	0.0033822	0.005366	0.0023729	0.0067608	0.0030991	0.0059896	0.00071729	0.0056125	0.010706	0.0046624	0.00042136	0.0054907	0.0027822	0.0095315	0.0034293	0.0073222	0.0115	0.0034936	0.0065165	0	0.0030868	0.0022353	0.0011555	0.0050977	0.0030426	0	0	0.0042273	0.0016646	0.0025889	0.00034656	0.00043047	0.00058215	0	0.0052764	0.0030907	0.0018838	0.0043809	0.0028104	0.004189	0	0	0.0047926	0.000168	0.0060877	0.0089673	0	0.0022909	0.0019078	0.0015546	0	0.00058716
	362.776	1	1	66.6124	0.00388264	0	1	0.00871274	gibbs_dissipation		0.00024298	0.0041309	0.001542	0.00084	NaN	0.00018284	NaN	0.011818	0.0032042	0.0050839	0.0035145	0.0029905	0.0024606	0.001606	NaN	0.0089097	0.0034185	0.0076342	0.0052115	0.0078334	0.0074554	0.0057654	0.0034641	0.0015703	0.0047256	0.0069279	0.0055634	0.0025659	0.0046144	0.006337	0.0033701	0.0077561	0.0028815	0.0058731	0.0016558	0.0065457	0.011633	0.0056296	0.0005106	0.0064457	0.0033806	0.0094012	0.0043458	0.0077296	0.012432	0.0025411	0.0074612	0	0.0030056	0.0021584	0.00211	0.0060643	0.0040309	0	0	0.0048561	0.0018029	0.0024533	0.00056518	0.00051896	0.0015438	0.00072243	0.0041057	0.0021647	0.0017969	0.0042515	0.0018622	0.0051262	0.001661	0.00174	0.0038118	0.00080302	0.0059645	0.0088447	0	0	0.0028496	0.0025044	0.0034221	0.00037172
	320.779	0	1	73.1305	0.00439253	0	0	0.000479692	gibbs_dissipation		0.0005858	0.0033401	0.0010113	NaN	NaN	0.00049342	NaN	0.010763	0.0023671	0.005582	0.0045206	0.0042466	0.0015401	NaN	NaN	0.0086295	0.0071577	0.011152	0.0072256	0.0096288	0.0089954	0.0067415	0.0039263	0.0021019	0.0078661	0.0098629	0.0075016	0.0038315	0.0054479	0.0068727	0.0034016	0.0070014	0.0039103	0.0057908	0.0032719	0.0077448	0.012566	0.0062875	0.00027606	0.0074635	0.0020839	0.0090796	0.005692	0.0092847	0.013624	0.0032651	0.0084768	0	0.0029347	0.0014607	0.0028498	0.006314	0.0041271	0	0	0.0036443	0.0013546	0.0032123	0.0014009	0.0006421	0.001648	0.00082886	0.0041134	0.003071	0.0021192	0.0063894	0.0023148	0.0056669	0.0022562	0.00087539	0.0030032	0.0014979	0.0059496	0.010771	0.0010541	0.004532	0.0041305	0.00307	0.0033864	0.0012866
	309.467	1	1	50.6538	0.00114473	0	0	0.0080327	gibbs_dissipation		0.0015411	0.0051414	0.0049126	0.0035693	NaN	0.0046923	NaN	0.015441	0.0044952	0.0059689	0.006732	0.0060821	0.0085988	0.0053985	NaN	0.01207	0.0049408	0.0088981	0.0088149	0.011314	0.010728	0.0089241	0.0063644	0.0046865	0.0058831	0.0081723	0.0092239	0.0058958	0.0077627	0.0093726	0.0062404	0.010694	0.0044419	0.0064361	0.0049591	0.0097328	0.014902	0.0086521	0.0042268	0.0095525	0.0053721	0.01046	0.0076925	0.011424	0.015682	0.00095354	0.010675	0	0.0037662	0.0025811	0.0053761	0.0091747	0.0070151	0.0021487	0	0.0081143	0.00055954	0.0037028	0.0041755	0.0037166	0.0046547	0.0037599	0.0011401	0.0021691	0.0027162	0.0050831	0.001338	0.0083908	0.0048131	0.0013437	0.0008407	0.0038632	0.0071387	0.0098615	0.0031214	0.0065442	0.0060741	0.0056462	0.0004087	0.0034786
	304.528	0	1	46.2117	0.00178069	0	1	0.0095472	ros_synth		0.0026872	0.0063662	0.0052316	0.0042384	NaN	0.0031089	NaN	0.015751	0.005679	0.0073822	0.007314	0.0068791	0.0065962	0.0051857	NaN	0.012693	0.0080705	0.012215	0.010714	0.012731	0.012275	0.0098375	0.0077565	0.0065181	0.0086774	0.010533	0.011125	0.0073013	0.009297	0.011708	0.0080308	0.01132	0.0066992	0.008868	0.0062485	0.011709	0.01662	0.011007	0.0039834	0.014002	0.0067569	0.01215	0.0088951	0.014123	0.017393	0.00062121	0.011935	0	0.0047667	0.0037807	0.0057855	0.009958	0.0076146	0.0017994	0	0.0089428	0.00088674	0.0050133	0.0051668	0.0048725	0.0056278	0.0047883	0.00024392	0.0013975	0.0042696	0.0076763	0.0023136	0.00989	0.0062371	0.0027632	0.0011836	0.0046565	0.0084813	0.011518	0.0043439	0.0080117	0.0076193	0.0069702	0.00064355	0.0045749
	232.382	1	1	73.6396	0.00188791	0	0	0.000313159	enzyme_cost		0.0015856	0.0019921	0.0019745	NaN	NaN	0.0019994	NaN	0.01215	NaN	0.0027494	0.0035319	0.0030391	NaN	NaN	NaN	0.0086008	0.0021873	0.0016979	0.0029057	0.0063254	0.0067683	0.0056021	0.0059722	0.0041293	0.0002972	0.0025587	0.0034832	0.0018826	0.0067509	0.0090634	0.0058961	0.009073	0.00084194	0.00038246	0.000945	0.0065214	0.011188	0.0082467	0.002209	0.009939	0.0012939	0.0057051	0.0036454	0.010632	0.012483	0.00077558	0.0077353	0	0.00077426	0.0011624	0.0025318	0.0074039	0.004825	0.00047453	0	0.0053447	0.0045302	8.5888e-05	0.00026077	0.00064335	0.0018589	0.0012523	0.0021946	0.00058651	0.00099332	0.0011938	0.0018547	0.0047323	0.0017063	0.0013345	0.002155	0.001296	0.0035081	0.0060832	0.00018771	0.0028072	0.0024309	0.0022657	0.0013846	0.00038411
	364.692	1	0	63.6832	0.00282102	0	1	0.00982913	ros_synth		0.0034517	0.0071509	0.0025141	0.0029849	NaN	0.0013528	NaN	0.014676	0.0063872	0.0079884	0.0047546	0.0050783	0.00383	0.0029786	NaN	0.011651	0.0081353	0.011504	0.0091508	0.012546	0.012246	0.0090723	0.0078352	0.0061893	0.0085861	0.0096474	0.0093168	0.0082319	0.012103	0.011748	0.0077497	0.01047	0.0031024	0.011787	0.0079788	0.012305	0.018028	0.013195	0.0017929	0.013013	0.0039004	0.012726	0.011388	0.014876	0.020384	0.00090206	0.011945	0	0.0051336	0.0038291	0.0045344	0.0092022	0.0071858	0.00016422	0	0.0064352	0.0020512	0.0064399	0.0015908	0.0050199	0.0056062	0.0041289	0.0014307	0.001205	0.0047165	0.0084729	0.0018159	0.0074911	0.0059388	0.0021929	0.0019791	0.0035807	0.008318	0.012058	0.0053343	0.005677	0.0062282	0.00527	0.0019621	0.0023535
	342.615	1	1	53.0531	0.00393516	1	0	0.0065006	gibbs_dissipation		0.0013277	0.0049225	0.0019816	0.00073977	NaN	NaN	NaN	0.012472	0.0042776	0.0057668	0.0038125	0.0032337	0.0057273	NaN	NaN	0.0091624	0.0045472	0.0085367	0.0057648	0.0083167	0.0078121	0.0060407	0.0035283	0.0018388	0.0055593	0.007854	0.0061661	0.0029768	0.0048759	0.0065186	0.0034187	0.007839	0.0040954	0.0062074	0.00201	0.0068237	0.011984	0.0057881	0.0012517	0.0066721	0.0050266	0.01014	0.0043256	0.0085259	0.01277	0.0019797	0.0077798	0	0.0036094	0.0024982	0.0024637	0.0063072	0.0041645	0.00077665	0	0.0052756	0.00080911	0.0034576	0.0011865	0.000826	0.0017808	0.00089608	0.0039829	0.00066661	0.0024917	0.0049201	0.0015462	0.0054919	0.0019285	0.0015269	0.003684	0.0010018	0.0068996	0.0096414	0.00023888	0.0036406	0.0031812	0.002763	0.0032694	0.00060126
	257.831	0	0	54.0493	0.00429955	1	1	0.00735994	cyto_nadph_synth		0.00012613	0.0027752	0.00163	0.0025895	NaN	0.00022631	NaN	0.0099667	0.002476	0.0030139	0.00012922	0.00049705	0.00060179	0.0021522	NaN	0.0057227	0.0023496	0.00070684	0.00050986	0.0040054	0.0024832	0.0021544	0.00076188	0.0030972	0.0006699	0.0019584	0.0003274	0.0010382	0.0010697	0.00069985	0.0073239	0.0019673	0.0028435	0.0021646	0.0012539	0.00065335	0.0060122	0.00053912	0.0020746	0.0014267	0.00078434	0.0062601	0.0021637	0.0006924	0.0068221	0.0018495	0.0023854	0	0.0012178	2.8472e-05	0.00047968	0.0018556	0.00074313	0.0012246	0	0.0012124	0.003105	0.0016646	0.0044415	0.0038378	0.0025006	0.003815	0.0015203	0.0047044	0.00082413	0.00084053	0.0053137	0.00070708	0.003669	0.007229	0.008586	0.0031371	0.003932	0.0063712	0.0044189	0.0024426	0.0026288	0.0024529	0.0089024	0.0043716
	298.624	1	0	54.8487	0.000881645	1	1	0.00126804	enzyme_cost		0.0031357	0.0065721	0.0038503	NaN	NaN	0.0036103	NaN	0.015985	0.0060406	0.006725	0.0053683	0.0045857	0.0061161	0.0055072	NaN	0.011003	NaN	NaN	0.0076348	0.011611	0.0094554	0.0081733	0.0054494	0.0034611	0.005116	0.0072364	0.0078026	0.0063354	0.0065009	0.0082858	0.0058575	0.0095132	0.0022181	0.0078216	0.0063256	0.0066881	0.013077	0.0080727	0.004268	0.0073248	0.003638	0.010917	0.0099049	0.0085109	0.014484	0.001011	0.008393	0	0.0032537	0.0021242	0.0047828	0.0071616	0.0057403	0.0015397	0	0	0.00044795	0.0050476	0.0014385	0.0020298	0.0030083	0.0018055	0.0018903	0.00064905	0.0023921	0.0031679	0.00055851	0.0050002	0.0024135	0	0.0016908	0.0019021	0.0070588	0.0097731	0	0.0033409	0.0033394	0.0032933	0.001731	0.00096032
	300.108	1	1	57.732	0.0018128	0	1	0.00535161	enzyme_cost		0.0010436	0.0044565	0.0036094	0.0013732	NaN	0.0025398	NaN	0.014027	0.0021937	0.0050194	0.0050477	0.0037728	0.005239	0.0041907	NaN	0.0099607	NaN	NaN	0.0056514	0.0087459	0.0073525	0.0064276	0.0043683	0.0024613	0.0032946	0.0061132	0.0059796	0.0029278	0.004799	0.0069894	0.0046562	0.008432	0.0032431	0.0042552	0.0023074	0.0061766	0.011148	0.0061502	0.0030581	0.0065781	0	0.0090879	0.0051503	0.0081653	0.012235	0.00039852	0.0075487	0	0.0028017	0.00088966	0.0034046	0.0067531	0.0047227	0	0	0.0050702	0.0021739	0.0022123	0.00084439	0.00052911	0.0017415	0.00098383	0.003356	2.2689e-09	0.00094562	0.0017437	0.00138	0.0047259	0.0014304	0	0.0032947	0.0011761	0.0058	0.0080334	0	0.0029716	0.0023201	0.002237	0	0.00021912
	399.396	1	0	73.8292	0.00304697	0	1	0.00220231	ros_synth		0.0027248	0.0068036	0.0021511	0.0020789	NaN	0.00085542	NaN	0.01418	0.0056697	0.0076376	0.0043761	0.0059514	0.0029287	0.0022499	NaN	0.010204	0.0071556	0.012656	0.010241	0.011752	0.01406	0.010066	0.0070955	0.0059868	0.0077848	0.0088916	0.011361	0.011522	0.011337	0.01105	0.0067121	0.0092787	0.0023739	0.0087501	0.0089422	0.012425	0.020137	0.011914	0.0011099	0.013961	0.0028921	0.011455	0.013407	0.013693	0.019773	0.0015375	0.011602	0	0.0035644	0.0025237	0.005364	0.007879	0.0059938	0.00071256	0	0.005294	0.0025981	0.0059504	0.0020712	0.0045692	0.0054165	0.0040744	4.3665e-06	0.0018716	0.005371	0.011182	0.0026822	0.0078496	0.0065984	0.0023709	0.0005044	0.003299	0.0080163	0.0115	0.0050902	0.0062953	0.0069997	0.0062207	0.00034147	0.002911
	241.225	0	0	53.0371	0.00222235	1	1	0.00472094	ros_synth		0.0042626	0.0077463	0.0034355	0.0036506	NaN	0.0023479	NaN	0.015694	0.0071636	0.0084484	0.0055715	0.0058468	0.0054151	0.0043116	NaN	0.012477	0.009238	0.012504	0.010473	0.013819	0.012862	0.0099579	0.0080054	0.0060209	0.009496	0.010498	0.01065	0.0094306	0.011294	0.01185	0.0084676	0.011007	0.0040261	0.012255	0.008998	0.010825	0.017107	0.012298	0.0030592	0.013191	0.0049595	0.013185	0.012551	0.013635	0.018672	0.00029466	0.011016	0	0.0054266	0.0051052	0.0053948	0.0085792	0.0071667	0.00090534	0	0.0081978	0.0027677	0.0071502	0.0026492	0.0047593	0.0053634	0.0039684	0.0014679	3.7128e-05	0.0050489	0.0086829	0.002753	0.0076873	0.0055879	0.0027717	0.0020929	0.0036223	0.0088597	0.012686	0.0049099	0.0059919	0.0067185	0.0061905	0.0012968	0.0029763
	245.346	1	0	69.2484	0.00495194	1	0	0.00326482	gibbs_dissipation		0.0015069	0.00509	0.00080644	0.00050253	NaN	6.127e-05	NaN	0.010997	0.0043644	0.005754	0.0019919	0.0028447	0.0013041	NaN	NaN	0.0081344	0.0087808	0.011851	0.0071542	0.010469	0.0092591	0.007452	0.0037054	0.0019216	0.0098417	0.010035	0.0078285	0.0064128	0.0059905	0.0070053	0.0033759	0.0066462	0.00036797	0.01015	0.0056673	0.006722	0.013939	0.0068069	0.00060533	0.0067612	0.0016839	0.0098835	0.0090888	0.0079936	0.014554	0.0032724	0.0080131	0	0.0034237	0.0030657	0.0011154	0.0051436	0.0029075	0.0024837	0	0.0036367	0.0016111	0.0050002	0.00010149	0.0011083	0.0018625	0.00042256	0.0035579	0.0021074	0.0024516	0.0081889	0.0014149	0.0042824	0.0019448	0.0016025	0.0024826	0.00043255	0.0065196	0.01136	0.00012472	0.0026548	0.0032155	0.0026571	0.0027003	1.7311e-06
	390.942	0	1	70.9757	0.00127843	0	0	0.00466614	ros_synth		0.00095179	0.0051826	0.0049998	0.0041145	NaN	0.0026723	NaN	0.015322	0.0039914	0.0063253	0.0071953	0.0079448	0.0047816	0.0040044	NaN	0.012056	0.0056289	0.010455	0.010577	0.011775	0.014322	0.011048	0.0088063	0.0079531	0.0066404	0.0085707	0.011827	0.0092415	0.012069	0.012417	0.0080286	0.011105	0.0042324	0.0063433	0.0074645	0.014582	0.020142	0.01207	0.0029239	0.01352	0.0040221	0.010962	0.0097249	0.015537	0.01982	8.456e-05	0.014103	0	0.0033349	0.0016772	0.0063377	0.010892	0.0078972	0.001161	0	0.0072094	0.00047441	0.0036167	0.0045001	0.0059459	0.0071419	0.0064023	0.00091601	0.00013147	0.0035502	0.0092614	0.003593	0.011752	0.0078128	0.0046457	0.0010507	0.005472	0.0073499	0.010187	0.0057699	0.009234	0.0080847	0.0072805	0.0012039	0.0049042
	246.628	0	1	57.7482	0.0021183	1	0	0.00463375	mito_nadh_synth		0.0006379	0.0044424	0.0035249	0.0022582	NaN	0.0022337	NaN	0.013885	0.0036032	0.005407	0.0054842	0.004984	0.0074281	NaN	NaN	0.010817	0.0031523	0.0082487	0.0073992	0.0099831	0.0093568	0.0077427	0.0048417	0.0031874	0.0052626	0.0074516	0.0077867	0.0045702	0.0060816	0.0076877	0.004583	0.009059	0.0034835	0.0060804	0.0037166	0.0080227	0.013404	0.0069608	0.0027516	0.0076358	0.0039846	0.0095905	0.006427	0.0095699	0.014055	0.00042312	0.0092382	0	0.0032735	0.0023235	0.0041777	0.0078021	0.0058109	0.00022439	0	0.0063901	0.0012263	0.0029875	0.0027944	0.0023851	0.0033621	0.0023876	0.0027423	0.00054431	0.0021902	0.004691	0.00016676	0.0070518	0.0033938	0.00015363	0.002328	0.0025913	0.0064448	0.0093299	0.0017965	0.0052402	0.0047508	0.0043827	0.0019235	0.0022328
	274.066	0	0	61.6416	0.00240981	1	1	0.00534314	enzyme_cost		0.0026112	0.0053753	0.0017167	0.00063165	NaN	0.002813	NaN	0.01354	0.0052979	0.0056549	0.0033151	0.002799	0.0044039	0.003511	NaN	0.0095339	NaN	NaN	0.0049105	0.0090433	0.0072281	0.0060667	0.0038751	0.0018754	0.0035472	0.0057077	0.0050572	0.0038885	0.0048601	0.0066894	0.0042956	0.0079173	0.00059051	0.0062955	0.0037856	0.0050451	0.011231	0.0064538	0.0023142	0.0057093	0.0029881	0.0098692	0.0073135	0.0068811	0.012807	0.00055907	0.0067578	0	0.0030931	0.0018887	0.0027136	0	0.0041595	0	0	0	0.0009267	0.0036936	0	0.00021214	0.0013254	0.00021814	0.0035436	0.00080182	0.001118	0.0021769	0.0015434	0.0028713	0	0	0.003269	0.00031485	0.0054578	0.0086905	0	0.0013628	0.0015695	0.0014963	0	0
	247.024	1	1	49.4342	0.00234875	1	0	0.00407345	ros_synth		0.0023979	0.0061658	0.0045348	0.0036393	NaN	0.0023654	NaN	0.015028	0.0054251	0.0071932	0.0066223	0.0062308	0.0055952	0.0043031	NaN	0.012047	0.007685	0.011856	0.0098848	0.011929	0.011542	0.0091431	0.0086704	0.0064912	0.0083552	0.010222	0.010295	0.0065584	0.0093737	0.012467	0.0082991	0.012027	0.0061285	0.0087043	0.0054942	0.010976	0.015888	0.011572	0.0031236	0.014031	0.0063311	0.011859	0.0081479	0.014387	0.016668	0.00017255	0.011239	0	0.0046666	0.0037015	0.0051127	0.0092982	0.0069787	0.0010182	0	0.0082617	0.00068028	0.0048117	0.0044291	0.0041856	0.0049594	0.0041292	0.00033232	0.00036832	0.004081	0.0074728	0.0016271	0.0091911	0.0055531	0.0021775	0.00048501	0.0040025	0.008284	0.011332	0.0036642	0.0073085	0.0069258	0.0062887	0.00012598	0.0039018
	325.941	0	1	72.0601	0.00189908	1	0	0.00483236	cyto_nadph_synth		0.0034556	0.00023872	0.00075084	0.00026002	NaN	0.0020253	NaN	0.010703	0.00064279	0.00099303	0.0022661	0.0018307	0.0026224	0.0033365	NaN	0.0070485	0.0055206	0.0015716	0.00029729	0.0043758	0.0037453	0.0036411	0.0016386	0.00069307	0.0031115	3.3774e-05	0.00055505	0.00085721	0.0007758	0.0031003	0.0027655	0.0044557	0.0033763	0.001372	0.001579	0.0015902	0.0074035	0.0018026	0.0002023	0.00097377	0.0013723	0.0032883	0.0013147	0.003057	0.0080841	0.0029595	0.004421	0	0.00079818	0.0013111	0.0011476	0.0042566	0.002876	0.0015882	0	0.0033089	0.0064063	0.0018658	0.0020518	0.0021199	0.00058481	0.0015755	0.0064455	0.0023521	0.0029866	0.0025267	0.0039819	0.0017756	0.0015938	0.0049868	0.0061856	0.00087256	0.0017415	0.004138	0.0027879	4.2069e-05	0.00054896	0.00036922	0.0066931	0.0019959
	210.785	0	0	66.9464	0.000366383	0	0	0.00172833	ros_synth		0.0031162	0.0069944	0.0049122	0.0051983	NaN	0.0037112	NaN	0.017014	0.0060669	0.0078137	0.007154	0.0078109	0.0060451	0.0052549	NaN	0.013966	0.0077752	0.011177	0.011369	0.014705	0.015768	0.011901	0.010322	0.0090208	0.0082867	0.0093677	0.011536	0.012144	0.014755	0.014666	0.0099164	0.012582	0.0026392	0.010925	0.010596	0.014833	0.021538	0.01555	0.0040854	0.014175	0.003405	0.012568	0.013722	0.015449	0.024156	0.0014074	0.015101	0	0.0049845	0.0033661	0.0069375	0.01131	0.0093027	0.0021761	0	0.0084283	0.0018505	0.0062322	0.003911	0.0081848	0.008681	0.0067763	0.0034565	0.0009905	0.0046203	0.0097244	0.0049549	0.01049	0.0084435	0.0048216	0.0039908	0.0059246	0.0082046	0.011875	0.007735	0.0085447	0.008656	0.0075098	0.0039221	0.0046802
	332.763	0	1	54.0184	2.15432e-05	1	0	0.00687199	cyto_nadph_synth		0.0017124	0.0015228	0.0033913	0.001707	NaN	0.0044792	NaN	0.013743	0.00099902	0.0020734	0.0047664	0.0039011	0.0048187	0.0062475	NaN	0.0097766	0.0035136	0.00016299	0.0033912	0.0072205	0.0062097	0.0060505	0.0035161	0.0011769	0.0015091	0.0016213	0.0036954	0.0017895	0.0029223	0.0049779	0.0046431	0.0062453	0.0014356	1.0335e-05	0.0011351	0.0038332	0.0098259	0.0036781	0.0021817	0.0028513	0.0017123	0.0052314	0.004029	0.0051543	0.010427	0.0010819	0.0067453	0	0.00059439	0.00075638	0.00364	0.0064509	0.0049847	0.00028934	0	0.0055135	0.0047394	0.00018689	0.00089166	0.00021157	0.0016389	0.00052683	0.004568	0.00033223	0.0015997	0.0015525	0.0015675	0.0040991	0.00059976	0.0029343	0.004308	0.0012791	0.0033731	0.0053742	0.00055342	0.0023371	0.0017082	0.0018582	0.0047297	0.00023659
	306.816	1	0	56.1409	0.00364448	0	0	0.00765198	ros_synth		0.0039123	0.0075427	0.0019088	0.0022328	NaN	0.00079467	NaN	0.014129	0.0068532	0.0082499	0.0040489	0.0043565	0.0036667	0.0026466	NaN	0.010981	0.0088624	0.012164	0.0088043	0.012108	0.01127	0.0084114	0.0074605	0.0059947	0.0091838	0.010206	0.0089821	0.0078156	0.010603	0.011811	0.0075615	0.01059	0.0035262	0.012076	0.0073627	0.010238	0.015521	0.012944	0.0014162	0.011764	0.0045082	0.013022	0.010913	0.012844	0.018282	0.0013253	0.0098383	0	0.0053401	0.0050237	0.0038736	0.0075186	0.0057004	0.00067252	0	0.0063432	0.0025534	0.0069378	0.0010896	0.0032219	0.003845	0.0029806	0.00050731	0.0017205	0.0049462	0.0084806	0.00121	0.006149	0.0043953	0.0016446	0.00052695	0.0021338	0.008691	0.012498	0.0033937	0.0044593	0.0051705	0.0046653	0.00027874	0.0014676
	393.342	0	0	62.6682	0.00108051	1	0	0.00760311	ros_synth		0.0034237	0.0071535	0.0042765	0.0048056	NaN	0.0031253	NaN	0.016449	0.0063707	0.0079571	0.0065025	0.0068172	0.0056501	0.0047784	NaN	0.013409	0.0081962	0.011559	0.010931	0.014254	0.013793	0.010825	0.0097674	0.0084416	0.0086341	0.0096924	0.011102	0.010017	0.01432	0.014199	0.0095858	0.012324	0.0029816	0.011795	0.0097259	0.014008	0.019743	0.015081	0.0035872	0.013768	0.0038312	0.012746	0.01314	0.015028	0.02243	0.0008867	0.013697	0	0.0051611	0.0039829	0.0062911	0.010819	0.0087933	0.0016143	0	0.0081373	0.0021173	0.0065054	0.0033737	0.0065561	0.0071741	0.0058112	0.0033137	0.00047753	0.0047471	0.0080691	0.0035643	0.0090545	0.0076952	0.0039472	0.0038668	0.0053591	0.0083551	0.012116	0.0071181	0.0072299	0.0080222	0.0070794	0.0036838	0.0041346
	371.244	0	1	68.4982	0.00185575	1	1	0.0052945	mito_nadh_synth		0.00013279	0.0037961	0.0033547	0.0027666	NaN	0.0021583	NaN	0.013654	0.0028374	0.0047952	0.005315	0.0050585	0.0043606	0.0035407	NaN	0.010758	0.0028422	0.0070859	0.0068363	0.0095851	0.0092831	0.0076276	0.0054094	0.0036559	0.0042297	0.0064467	0.0072106	0.0043559	0.0064764	0.008289	0.0053721	0.009671	0.0024492	0.0054523	0.0034189	0.0083273	0.013436	0.0075137	0.002452	0.0083095	0.0026585	0.0089615	0.0061114	0.010079	0.014252	0.00058034	0.00933	0	0.0028535	0.0019429	0.004044	0.0079966	0.0060042	0.00066068	0	0.0068452	0.0020275	0.0022559	0.002407	0.002394	0.0034382	0.0026077	0.0021653	0.00022886	0.0016302	0.004025	2.9039e-05	0.0070322	0.0035416	0.00016022	0.0018554	0.0027259	0.0057784	0.0086287	0.0018834	0.0051559	0.0047633	0.0043968	0.0015212	0.0022544
	336.828	0	0	45.0385	0.00499464	1	0	0.00334257	mito_nadh_synth		0.0016018	0.0052015	0.00081449	0.00061432	NaN	3.2047e-06	NaN	0.010983	0.0044307	0.0057885	0.0012483	0.0013693	0.0036907	NaN	NaN	0.0074591	0.0041211	0.007765	0.0042222	0.007982	0.0070635	0.0050121	0.0029154	0.0011283	0.0051241	0.0067299	0.0043312	0.00349	0.00092093	0.0062661	0.0031145	0.0019214	0.00039717	0.007924	0.0021565	0.0024116	0.012624	0.00013863	0.0009961	0.001576	0.0017194	0.010035	0.0067073	0.0017836	0.011549	0.0019991	0.0070087	0	0.0031635	0.0033212	0.0011306	0.0037714	0.0034977	0.0013667	0	0.0039039	0.00012887	0.0044634	0.0025188	9.2081e-05	0.0014567	0.0014473	0.0039775	0.0035936	0.0024095	0.0051657	0.0021932	0.0027154	4.5378e-05	0.0049194	0.0084475	7.7527e-05	0.006382	0.0098472	0.00072481	0.00094501	0.0024731	0.0011866	0.0070646	0.0021391
	287.833	0	0	71.1798	0.00120701	0	0	0.00374419	enzyme_cost		0.00045601	0.0036486	0.0020452	NaN	NaN	0.0027588	NaN	0.013595	NaN	NaN	0.0036926	NaN	NaN	NaN	NaN	0.0097227	0.00036354	0.0028031	NaN	0.008515	0.0081109	0.0066631	0.0070234	0.0045169	0.0010866	0.003374	NaN	0.0042484	0.0068569	0.010365	0.007075	0.010064	0.0017979	0.0035928	NaN	0.0066845	0.012616	0.010326	0.0030566	0.010114	0.0010279	0.0071989	0	0.0091116	0.014441	0.00039817	0.0082578	0	0.0016928	0.0022112	0.0033603	0.0071101	0.0055617	0.00078146	0	0	0.002568	0.0021354	0.00049494	0.0016625	0.0027556	0.0017752	0.00061682	2.5383e-05	1.8668e-05	0.0020951	0.00048821	0.0045401	0.0023903	0.00072061	0.00091304	0.0017219	0.0043851	0.0074759	0.0015987	0.0027098	0.0029922	0.002875	0.00085975	0.00051355
	297.081	0	1	46.4908	0.0035527	0	1	0.00553025	max biomass prod		0.023608	0.019231	0.012857	0.0042291	NaN	0.0013207	NaN	0.022805	0.024718	0.018269	0.013151	0.011618	0.0047843	0.0033847	NaN	0.015367	0.04308	0.03825	0.02781	0.02596	0.020617	0.015117	0.0099801	0.010336	0.03638	0.035738	0.029988	0.019391	0.016646	0.014722	0.0081993	0.012052	0.027375	0.01622	0.013369	0.022281	0.028753	0.015032	0.0021845	0.022711	0.039984	0.022549	0.017248	0.023352	0.025358	0.0011716	0.01848	0	0.010489	0.0055464	0.01033	0.013117	0.0089125	7.7706e-06	0	0.0080379	0.016425	0.017952	0.016652	0.0098331	0.010066	0.009064	0.0021919	0.00040312	0.013918	0.022198	0.0073795	0.01628	0.013004	0.0078534	0.0022606	0.0079144	0.017642	0.028908	0.0094148	0.01657	0.014458	0.012082	0.0030629	0.011651
	299.725	1	1	66.2299	0.00291617	0	0	0.00250728	cyto_nadph_synth		0.0029807	0.00060537	4.0461e-05	0.0012503	NaN	0.0011601	NaN	0.0099863	0.00018192	0.0013149	0.0014345	0.00087103	0.0017009	0.0025918	NaN	0.0062634	0.0049227	0.0010549	0.00035745	0.0036468	0.002903	0.0027824	0.00062149	0.0016854	0.0026342	0.00045927	8.5855e-05	0.0016452	0.00016118	0.0020832	0.0017484	0.0034449	0.0027982	0.00096018	0.0023469	0.000682	0.0065487	0.00080663	0.00078444	4.3323e-05	0.00055285	0.0038227	0.00054689	0.0021054	0.0072058	0.0039766	0.003537	0	0.00044559	0.0011485	0.00030708	0.0033339	0.0019278	0.0026053	0	0.0023893	0.0059632	0.0014103	0.0027747	0.0030017	0.0014988	0.0025256	0.0074626	0.0033268	0.0026357	0.0022365	0.0048391	0.00089139	0.0025168	0.0059518	0.0072027	0.001808	0.0021774	0.0044769	0.0036986	0.00090972	0.001453	0.0012821	0.0076757	0.0029072
	343.838	1	0	49.1495	0.00408064	1	1	0.00652108	gibbs_dissipation		0.0037756	0.0070648	0.001096	0.00078419	NaN	0.00067721	NaN	0.013264	0.0066176	0.0076165	0.0030685	0.0030443	0.0040235	0.0028008	NaN	0.0096782	0.0074439	0.010606	0.0071471	0.010085	0.0094406	0.0070547	0.0038164	0.0020304	0.0079114	0.0084012	0.0073353	0.0060603	0.0061694	0.0071578	0.0038319	0.0081536	0.0030575	0.010399	0.0057681	0.0065601	0.013487	0.0073757	0.0015167	0.0065953	0.0047717	0.012186	0.0093044	0.0079696	0.014909	0.0012807	0.0078524	0	0.0046269	0.0041045	0.0028414	0.0056602	0.0043605	0	0	0.0053311	0.0017719	0.0062456	0.00012651	0.0015562	0.0022894	0.00083384	0.0031158	0.0015167	0.0039974	0.0068326	0.00030848	0.0044851	0.0016159	0.0014146	0.0024922	0.00076658	0.007963	0.01152	0.0015213	0.0028049	0.0032996	0.0029242	0.0020915	1.3165e-06
	218.894	0	0	69.1494	0.00413951	1	0	0.00441141	cyto_nadph_synth		0.0017983	0.0015494	0.0020496	0.002504	NaN	0.00012182	NaN	0.0090588	0.00091443	0.002004	0.00044136	0.00049002	0.00048528	0.0013709	NaN	0.0051243	0.0041704	0.00082308	0.0014223	0.0032403	0.0020908	0.001825	0.00060184	0.002917	0.0021152	0.00051584	0.0012678	0.0016713	0.001166	0.00085989	0.00052509	0.0022211	0.004364	0.00078216	0.001986	0.00078494	0.0056639	0.00036392	0.0020034	0.0012667	0.0017934	0.0044769	0.0013817	0.00068252	0.0065214	0.0051999	0.0021725	0	6.9364e-05	0.00052103	0.00086226	0.0017758	0.00070271	0.0038286	0	0.0010959	0.0047585	2.8103e-05	0.0050926	0.0040863	0.0026487	0.0038405	0.0086859	0.0046568	0.0021235	0.0017383	0.0056617	0.00087703	0.0037792	0.0072165	0.008426	0.0031976	0.0024339	0.0052005	0.0046022	0.0026625	0.0027866	0.0025879	0.008819	0.0044828
	358.562	0	1	56.7956	0.00328393	0	0	0.00275055	cyto_nadph_synth		0.0020575	0.0012604	4.856e-06	0.0015705	NaN	0.0011042	NaN	0.010261	0.0006652	0.0018898	0.0013981	0.00060594	0.0015025	0.0027833	NaN	0.0063456	0.0038547	0.00013178	7.7881e-05	0.0037938	0.0028476	0.0026977	0.00025374	0.0021152	0.0017814	0.00134	0.00021841	0.0016036	0.00038583	0.0017155	0.0013807	0.0029829	0.0017654	0.00022456	0.0022695	0.0005087	0.0064709	0.00039004	0.001098	0.00041108	0.0011148	0.0048328	0.00062444	0.0018546	0.0070859	0.0043443	0.003407	0	0.00033575	0.00085801	0.00025468	0.0031347	0.0016831	0.002973	0	0.0021956	0.0050402	0.00048767	0.0025842	0.0031279	0.0016823	0.0027737	0.0078304	0.0036188	0.0018571	0.0017181	0.0049211	0.00076098	0.0027163	0.0062265	0.0075704	0.0020299	0.0030791	0.005128	0.0038765	0.0010105	0.0016187	0.0014636	0.0080045	0.0030861
	213.181	0	1	54.5703	0.00234441	0	0	0.00556628	mito_nadh_synth		0.00088179	0.0046466	0.0034304	0.0022371	NaN	0.002133	NaN	0.013824	0.0038447	0.0055968	0.0053804	0.0048707	0.0073651	NaN	NaN	0.010687	NaN	0.0077513	0.0074478	0.0099659	0.0093721	0.0076826	0.0046792	0.003044	0.0055706	0.0077527	0.0071993	0.0046147	0.0060134	0.0075515	0.0043948	0.0089242	0.0038088	0.0062554	0.0032668	0.0080163	0.01342	0.0068403	0.0027341	0.0075385	0.0045477	0.0097857	0.0059049	0.0095026	0.014056	0.0006014	0.0092096	0	0.0033989	0.0024827	0.0040665	0.0077198	0.0056991	0.00035831	0	0.0065083	0.00099169	0.0032172	0.0027567	0.0023507	0.0032951	0.0022987	0.002895	0.00058617	0.0023993	0.005006	0.00010122	0.0070336	0.0033451	0.00023167	0.0024778	0.0025	0.0066597	0.0095366	0.0017453	0.0052323	0.0047209	0.0043349	0.0020456	0.0021739
	341.129	1	0	57.1814	0.0042331	0	1	0.00826993	ros_synth		0.0039476	0.0074992	0.0012956	0.001711	NaN	0.00016528	NaN	0.013504	0.0068762	0.0082191	0.0034407	0.0037522	0.0029767	0.0019825	NaN	0.010377	0.0087992	0.012106	0.0081746	0.011559	0.01065	0.007792	0.0064746	0.0039215	0.0091339	0.01016	0.0083468	0.007181	0.0099009	0.010093	0.0066471	0.0090657	0.0036574	0.01207	0.0067677	0.0096628	0.014891	0.010337	0.00075897	0.01103	0.0045561	0.013004	0.01028	0.012318	0.017621	0.0019754	0.0093803	0	0.0053113	0.0049091	0.0032522	0.0070481	0.0050972	0.0013096	0	0.0056201	0.0024826	0.0068675	0.00045549	0.0025951	0.0032246	0.0025232	8.9332e-05	0.0022526	0.0049141	0.0084138	0.00058147	0.0055221	0.0040081	0.0010015	8.201e-05	0.0015232	0.0086352	0.012436	0.0028297	0.0038343	0.0045404	0.0040426	0.00059805	0.00085035
	353.501	0	1	67.8156	0.00255292	0	1	0.00108935	enzyme_cost		0.00025087	0.0040755	0.001688	0.00039068	NaN	0.0014794	NaN	0.012199	0.0032107	0.0048014	0.004653	0.0044889	0.0037086	0.0028763	NaN	0.0086006	NaN	0.0027145	0.0064962	0.0091809	0.0087947	0.0070623	0.0047709	0.0030453	0.0046668	0.006872	0.0068554	0.0038747	0.0059311	0.0076928	0.0047181	0.0081433	0.0029624	0.0026391	0.0025825	0.0078531	0.01294	0.0069435	0.0017852	0.0077657	0.0033613	0.0075081	0.005654	0.0095768	0.01374	0.001254	0.0064887	0	0.0016294	0.00084294	0.0034348	0.0068031	0.0049332	0	0	0.0050779	0.0020349	0.0024262	0.0004821	0.0018337	0.0028572	0.0020145	0.0027902	0.00089366	0.00037302	0.0042313	0.00054649	0.0064862	0.0029758	0	0.0024748	0.0021169	0.0042891	0.0088258	0.00053807	0.0046077	0.0042104	0.0038294	0.0032801	0
	319.752	1	0	49.8984	0.00221653	1	0	0.00602383	gibbs_dissipation		0.0017859	0.0068843	0.0028516	0.0024284	NaN	0.003718	NaN	0.015089	0.006421	0.0073614	0.0040028	0.0046793	0.0077127	NaN	NaN	0.011372	0.0067913	0.0098723	0.008436	0.012021	0.010845	0.0085905	0.0055041	0.0036969	0.0072682	0.0087671	0.0086488	0.0074285	0.0077195	0.0088097	0.005565	0.0098123	0.0026663	0.0098151	0.0070974	0.008044	0.01493	0.0089435	0.0033162	0.0081928	0.0044226	0.011934	0.01065	0.0095131	0.016356	0.0005255	0.0094525	0	0.0046197	0.0039341	0.0045899	0.0073799	0.0060558	0.0010883	0	0.007013	0.001712	0.0062209	0.0015884	0.0031688	0.0039351	0.0025105	0.0014137	0.00075053	0.0038836	0.0063993	0.0012802	0.0061089	0.0038	0.00022483	0.00082489	0.002468	0.0079533	0.011374	0.0031146	0.0044114	0.0048826	0.0045206	0.00047636	0.0016509
	260.459	0	0	67.5177	0.00462106	0	1	0.00158401	cyto_nadph_synth		0.0016493	0.0016647	0.0024743	0.0029782	NaN	0.00055941	NaN	0.0086667	0.0010585	0.0021038	0.00087625	0.00095645	3.1262e-05	0.00097079	NaN	0.0047105	0.0039905	0.00067189	0.0017978	0.0028502	0.0016638	0.0013918	0.0010834	0.0033914	0.0019724	0.00065839	0.0016406	0.0020745	0.0016222	0.00037834	0.0056142	0.0017414	0.0042138	0.00091877	0.0023794	0.0012377	0.0052326	0.0008382	0.0024762	0.0017482	0.0015703	0.0046376	0.00099325	0.00021776	0.0060853	0.0028713	0.0017278	0	3.6055e-05	0.00046771	0.0012924	0.0013179	0.00024097	0.0020975	0	0.0006417	0.0046142	0.00013282	0.0055008	0.0045275	0.0030998	0.0043037	0.00086903	0.0051272	0.0020172	0.0016496	0.006093	0.001326	0.004234	0.0076835	0.0089075	0.0036573	0.0025675	0.0053056	0.0050498	0.0031065	0.0032368	0.0030403	0.0092892	0.0049375
	321.092	0	0	63.1858	0.00362095	1	1	0.00206798	mito_nadh_synth		0.0020441	0.0056541	0.00084482	0.00097224	NaN	0.00056842	NaN	0.01273	0.0049204	0.0063311	0.002855	0.0030777	0.0030687	0.0022075	NaN	0.0094771	0.0050463	0.0084644	0.006057	0.0097552	0.0088669	0.0067405	0.0039263	0.0020683	0.0059162	0.007392	0.0062556	0.0053129	0.0058573	0.0071181	0.0040429	0.008156	0.0011905	0.0089067	0.004908	0.0061806	0.01294	0.0071746	0.0010191	0.0064255	0.0022881	0.010555	0.0083973	0.0077004	0.014358	0.0016785	0.0076016	0	0.0038336	0.003564	0.0027003	0.0056766	0.0044122	0.00094568	0	0.0051974	0.00042136	0.0048764	0.00053249	0.0012995	0.0021518	0.00080055	0.0030816	0.0019797	0.0029084	0.0055807	0.00059616	0.0043036	0.001995	0.0015112	0.0024926	0.0007741	0.0067942	0.010339	0.0012926	0.0025775	0.0030611	0.0027396	0.0022077	7.9892e-05
	254.593	0	0	69.4129	0.00444204	0	1	0.00567051	ros_synth		0.0030345	0.0069654	0.00080572	0.0009554	NaN	0.00043126	NaN	0.012855	0.0059753	0.0077884	0.0030489	0.0040355	0.0018033	0.0010556	NaN	0.0094781	0.007574	0.010995	0.0071612	0.010568	0.012153	0.0082728	0.0061207	0.0046314	0.0081229	0.0092144	0.0078442	0.0086161	0.010686	0.010067	0.0056411	0.0082691	0.0026729	0.010096	0.0072191	0.011978	0.01799	0.011254	0.00010269	0.01297	0.0033217	0.012486	0.010335	0.01316	0.019003	0.002769	0.010494	0	0.0044432	0.003045	0.0031391	0.0069484	0.0049875	0.0019789	0	0.0041324	0.0017387	0.0060933	0.00024149	0.0039033	0.0046521	0.0028523	0.0009166	0.0030907	0.0045908	0.010687	0.0014623	0.0068412	0.004562	0.0014362	0.000392	0.0018229	0.0081366	0.011738	0.0038607	0.004538	0.0046116	0.0035933	0.00049664	0.00051056
	372.976	0	0	73.5288	0.00104446	0	1	0.00305588	max biomass prod		0.011742	0.010692	0.0067166	0.0040988	NaN	0.0028649	NaN	0.018051	0.013373	0.010335	0.0080001	0.0087857	0.0049485	0.0042653	NaN	0.012249	0.021963	0.019706	0.016875	0.019482	0.016129	0.012117	0.009125	0.0081589	0.019087	0.018434	0.017948	0.015312	0.013396	0.01309	0.0087354	0.011306	0.0080132	0.0088365	0.01102	0.014488	0.022847	0.013963	0.0031241	0.016021	0.015226	0.011547	0.01576	0.015751	0.021844	0.00047556	0.013653	0	0.0036208	0.0025572	0.0074078	0.0099114	0.0080213	0.0012982	0	0.0071953	0.0067775	0.0095057	0.0066739	0.0066185	0.0074595	0.006112	0.0020292	0.00014226	0.0054436	0.011923	0.0047341	0.0098961	0.0086494	0.0044138	0.0025389	0.0053322	0.0086309	0.018533	0.0071412	0.0093238	0.0095127	0.0082662	0.0023798	0.0063054
	285.172	1	1	47.5859	0.00353485	1	1	0.00799282	ros_synth		0.002595	0.0062882	0.0034265	0.0024765	NaN	0.001277	NaN	0.013933	0.0055877	0.0073088	0.0055115	0.0050933	0.0046502	0.0032922	NaN	0.01091	0.0079257	0.01208	0.0088617	0.010899	0.010457	0.0080329	0.0059778	0.0047335	0.0085572	0.010417	0.0092708	0.0054779	0.0076121	0.009919	0.0062555	0.0095381	0.0065742	0.0088144	0.004424	0.0098915	0.0148	0.0092142	0.0021	0.012465	0.0066098	0.012037	0.0070718	0.01262	0.015575	0.0012329	0.010128	0	0.0047164	0.0037446	0.0039864	0.0081645	0.0058254	4.9168e-05	0	0.0071719	0.00079812	0.0049268	0.0033399	0.0030674	0.0038306	0.002995	0.0015838	0.00049434	0.0041887	0.007589	0.0005086	0.0080797	0.0044332	0.00096521	0.00062678	0.0028654	0.0083966	0.011438	0.0025418	0.0061995	0.0058113	0.0051673	0.0011978	0.0027757
	254.05	1	0	59.7235	0.0010709	1	0	0.00564112	enzyme_cost		0.002278	0.0051303	0.0029406	NaN	NaN	0.0042491	NaN	0.014961	NaN	0.0053467	0.00447	0.0039004	NaN	NaN	NaN	0.010827	0.0020049	0.0048793	NaN	0.0099202	0.0081662	0.0072116	0.0047182	0.0036046	0.0029629	0.0052453	0.0059316	0.0048415	NaN	0.0074404	0.0070726	0.0085594	7.2182e-05	0.0057455	NaN	0.0065103	0.012438	0.0074955	0.0037635	0.0063464	0.0029422	0.0094132	0.0082112	0.0086582	0.014216	0.0010456	0.0081169	0	0.0020897	0.001998	0.0041217	0.0070787	0.0055375	0.0014288	0	0	0.00081427	0.0039116	0.00059469	0.0015481	0.0026949	0.0017545	0.0030253	0.00064235	0.0013779	0.0022351	0.00015664	0.0044938	0.0023089	0.00077636	0.0012621	0.0017142	0.0059654	0.0088038	0.0014933	0.0027048	0.0029229	0.0028324	0.0012783	0.00049889
	323.196	1	1	46.776	0.00436741	0	1	0.000885863	gibbs_dissipation		0.0020232	0.0055604	0.0019769	0.0006309	NaN	0.0004897	NaN	0.012464	0.0049616	0.0064397	0.0038784	0.0031894	0.0039293	0.0025408	NaN	0.0091405	0.0060196	0.010036	0.0064574	0.0082471	0.0081035	0.0061511	0.0033762	0.0017419	0.0068753	0.0090302	0.0068577	0.0032843	0.00496	0.0064396	0.0031816	0.0077637	0.0052728	0.0072661	0.0023846	0.0070879	0.012248	0.005781	0.0013427	0.0067377	0.006209	0.011072	0.0050796	0.008711	0.012994	0.0020073	0.0078715	0	0.0039856	0.0028506	0.0024066	0.0062228	0.0040458	0	0	0.005178	0.00022031	0.0040053	0.0013511	0.00087347	0.0017588	0.00083449	0.0041504	0.0012467	0.0030806	0.0057329	0.0014931	0.0056098	0.0016098	0.0017275	0.0038267	0.00091312	0.0074217	0.010248	0.00026891	0.0037713	0.0032857	0.0028254	0.0033172	0.0006182
	334.077	0	0	65.2607	0.0049105	1	0	0.00930276	gibbs_dissipation		0.0019131	0.005427	0.00059169	0.00042677	NaN	0.00078443	NaN	0.01128	0.004763	0.0060349	0.0015664	0.0025003	0.0016217	0.00080068	NaN	0.0079421	0.0067676	0.011731	0.0074985	0.010382	0.0090995	0.0058432	0.0037455	0.0021244	0.0081223	0.0082676	0.0080984	0.0068961	0.0065312	0.0072233	0.0035156	0.0068142	0.00076085	0.0084686	0.0036802	0.0070614	0.014354	0.0076623	0.000377	0.0070399	0.0022585	0.010252	0.0081097	0.0082965	0.014769	0.0030636	0.0075948	0	0.0036201	0.0033681	0.0016305	0.0053776	0.00301	0.0023104	0	0.0040443	0.00023223	0.0045385	0.00078398	0.00099521	0.0016831	0.00018134	0.0038544	0.001795	0.0026355	0.0086852	0.0011516	0.004788	0.0021514	0.0020054	0.0036075	0.00087402	0.0065014	0.010115	0.00044014	0.0031811	0.0037839	0.0032158	0.0023015	0.00010227
	248.358	0	0	50.5452	0.00236383	0	1	0.00887365	cyto_nadph_synth		0.00038453	0.0031685	0.00049882	0.00063444	NaN	0.0023234	NaN	0.012211	0.0029681	0.0032925	0.0019306	0.0014789	0.0026094	0.0043867	NaN	0.0078903	0.0018638	0.0011089	0.0017077	0.0061842	0.0045641	0.0042188	0.0011738	0.0011142	0.00029013	0.0023374	0.0018975	0.0011059	0.00093336	0.0026356	0.009742	0.003903	0.002444	0.0025278	0.00091619	0.001359	0.0080815	0.0014453	0.00011549	0.00050902	0.0015515	0.006826	0.0043469	0.0026728	0.0088789	0.00032955	0.0044191	0	0.0015824	0.00020969	0.0016311	0.0038544	0.0027315	0.00090274	0	0.0032208	0.0026519	0.0021245	0.0022547	0.0017947	0.00048388	0.0018306	0.0041747	0.0027392	0.0004562	0.00060463	0.0032445	0.0013154	0.0016622	0.0052545	0.0066503	0.0011434	0.0043417	0.0067312	0.0023929	0.00040704	0.0006095	0.00043964	0.0069477	0.0023647
	238.642	0	1	69.2338	0.00412795	1	1	0.0023108	cyto_nadph_synth		0.0032297	0.00041311	0.0013706	0.0024761	NaN	0.00013314	NaN	0.0086171	0.00042359	0.0011461	0.00012542	0.00037087	0.00043911	0.0012339	NaN	0.00493	0.0052362	0.0013258	0.0017592	0.002284	0.0015996	0.0014876	0.00059028	0.0029104	0.0028845	0.00020073	0.0014949	0.0029771	0.001415	0.00087145	0.0052959	0.0022298	0.0031013	0.0011761	0.0036893	0.00058685	0.0052518	0.00041637	0.0020121	0.0012551	0.00098256	0.0035425	0.00079559	0.00085924	0.0059212	0.0028774	0.0022554	0	0.00063048	0.0012337	0.00099727	0.0020726	0.00067991	0.001635	0	0.0011264	0.0062121	0.0016718	0.0041407	0.0042844	0.0027646	0.0037725	0.0017639	0.0045608	0.0028197	0.0023887	0.0061347	0.00039005	0.0037779	0.0071909	0.0084144	0.0030626	0.0019312	0.0042992	0.0049662	0.0021999	0.002724	0.0025485	0.0089028	0.0041744
	332.025	0	1	72.7085	0.00441541	0	0	0.0012719	enzyme_cost		0.001439	0.0021084	0.0004737	NaN	NaN	0.00050644	NaN	0.0097165	NaN	0.0012637	0.0010737	0.00049763	NaN	NaN	NaN	0.006143	0.0019803	0.0018884	NaN	0.0039054	0.0041239	0.0029784	0.0035001	0.0015625	0.00012353	0.0027345	NaN	0.0007758	0.0042172	0.0066121	0.0033872	0.0066056	0.00064133	0.00052332	NaN	0.0039852	0.008652	0.0058053	0.00028253	0.0074649	0.0015413	0.005856	0	0.0080974	0.0099464	0.0032753	0.0052002	0	0.00087358	0.0011051	2.854e-05	0.0046277	0.0022932	0.0020267	0	0	0.004432	2.8222e-05	0.0026912	0.0018916	0.0006747	0.0012804	0.0046679	0.003077	0.00099462	0.0011807	0.0043897	0.0021975	0.00082767	0.0038676	0.004631	0.0012364	0.0036181	0.0061939	0.0023463	0.00027209	0.00010324	0.0002678	0.0039194	0.0021492
	387.993	1	1	66.7469	0.00109371	1	0	0.000450245	gibbs_dissipation		1.7324e-05	0.0037879	0.0040944	0.0034549	NaN	0.002968	NaN	0.014405	0.002927	0.0047191	0.0062406	0.0065799	0.0052402	NaN	NaN	0.0114	0.0057383	0.011481	0.011065	0.01276	0.011415	0.0087629	0.0072128	0.0058027	0.007386	0.0083347	0.011566	0.0076392	0.009094	0.010397	0.0068336	0.010378	0.0022996	0.005298	0.0042257	0.011528	0.016799	0.0097356	NaN	0.011144	0.0030104	0.0088496	0.0076403	0.013029	0.016468	0.00024299	0.012238	0	0.002781	0.0021427	0.0050308	0.0099463	0.0067172	0.0014806	0	0.0077674	0.0011961	0.0022031	0.0048862	0.0040868	0.004984	0.0040602	0.00096263	0.0022817	0.0015597	0.0070789	0.0014543	0.0099169	0.00573	0.0017227	0.00094568	0.0049383	0.0057287	0.0092944	0.0030399	0.0081439	0.0076203	0.0069275	0.00026057	0.0047004
	373.522	1	0	72.0244	0.00192605	1	0	0.00957818	gibbs_dissipation		0.0012347	0.0048715	0.0023271	0.0033068	NaN	0.002019	NaN	0.013863	0.0040973	0.0064858	0.0057058	0.0063017	0.0041558	NaN	NaN	0.011588	0.0092348	0.0108	0.0099807	0.014091	0.012844	0.01016	0.0066576	0.00484	0.0094363	0.010527	0.010526	0.0091899	0.0090789	0.0099311	0.0063363	0.0096375	0.0014262	0.0092803	0.0093673	0.0095496	0.016264	0.010324	0.0023027	0.0096291	0.0012989	0.0097128	0.01262	0.010845	0.01806	0.00035212	0.010875	0	0.0039105	0.002729	0.0050007	0.008042	0.0066945	0	0	0.0065589	0.0010008	0.0052694	0.0024277	0.0037525	0.0045699	0.0031846	0.00073455	0.00080155	0.0031578	0.0078671	0.0012292	0.0069568	0.0048903	0.0016295	0.00082238	0.0036104	0.0060631	0.012035	0.0039148	0.005827	0.006483	0.0055791	0.00021499	0.0029084
	227.25	0	0	67.1517	0.00481252	1	0	0.00408928	enzyme_cost		0.00090908	0.0040684	0.0013278	NaN	NaN	0.00074072	NaN	0.010353	0.0023752	0.0033353	0.00028481	NaN	NaN	NaN	NaN	0.0064538	NaN	0.0034389	NaN	0.0052847	0.004463	0.0030242	0.0025609	0.0002836	0.0016267	0.0039667	NaN	0.0005893	0.0030463	0.0060712	0.0035663	0.0060635	0.0012527	0.0044111	NaN	NaN	0.0088584	0.0056345	0.00037042	0.0052749	0.0016216	0.0079502	0	0.0052206	0.010429	0.0030475	0.0039752	0	0.0021645	0.0020768	0.00013565	0.0031681	0.0018878	0.0029746	0	0	0.0019706	0.0027482	0.0037977	0.0020492	0.00093656	0.0019008	0.0039142	0.0034647	0.00042592	0.0019083	0.0041439	0.00083951	0.00168	0.0044139	0.0046987	0.0019482	0.0049229	0.0078223	0	0.00099969	0.0007132	0.00082326	0.0048976	0.0032673
	359.642	0	0	71.2691	0.00148838	1	0	0.00166061	ros_synth		0.0028151	0.0068417	0.0037331	0.0037908	NaN	0.0024752	NaN	0.015768	0.0057695	0.0076715	0.0059576	0.0072821	0.0046395	0.0039218	NaN	0.01214	0.0073617	0.011599	0.011157	0.013325	0.01572	0.011792	0.0088914	0.0078468	0.0079344	0.0090488	0.012212	0.012405	0.013361	0.012935	0.0084537	0.011055	0.0023521	0.0095102	0.01116	0.013382	0.021582	0.013887	0.0027715	0.012815	0.0029878	0.012263	0.014269	0.014043	0.021927	0.00011346	0.013587	0	0.0040606	0.0028181	0.0064619	0.0096998	0.0077719	0.00091872	0	0.0069304	0.0017138	0.0060203	0.0027781	0.0063109	0.0073312	0.0059237	0.0018268	0.00031022	0.0048459	0.010849	0.0046516	0.0097955	0.0076663	0.0042852	0.0023446	0.0048846	0.0080858	0.011637	0.006976	0.0076411	0.0077632	0.0070491	0.0022145	0.0038223
	289.274	1	1	72.45	0.00252318	1	0	0.00528024	ros_synth		0.00086101	0.0051364	0.0037351	0.0027775	NaN	0.0013919	NaN	0.01406	0.0039014	0.0062815	0.0059215	0.0068844	0.0034489	0.0026957	NaN	0.010596	0.0054987	0.011481	0.0099166	0.010463	0.01333	0.0099208	0.0074283	0.0066909	0.0065209	0.0084662	0.011207	0.0083848	0.010627	0.010995	0.0066894	0.0097356	0.0041276	0.0059617	0.0060566	0.01322	0.019084	0.010623	0.0016199	0.0122	0.0038771	0.010514	0.0088924	0.014188	0.018273	0.0013752	0.012602	0	0.0030585	0.0015277	0.0053733	0.0094732	0.0065253	0.00012706	0	0.0058448	0.00041474	0.0035778	0.0038925	0.0044759	0.0056963	0.0050458	0.0004659	0.0011743	0.0041763	0.0093615	0.002189	0.010244	0.006827	0.0031892	0.00032871	0.0044188	0.0073115	0.010114	0.0044584	0.0081255	0.0072987	0.0064554	0.00020051	0.0040542
	313.108	1	0	48.5626	0.00322516	0	0	0.00646662	enzyme_cost		0.0073853	0.0019814	0.001716	NaN	NaN	0.0015636	NaN	0.014111	NaN	NaN	0.0029756	NaN	NaN	NaN	NaN	0.0096609	0.0048719	0.0071108	NaN	0.0090479	0.0064889	0.0056147	0.0031255	0.0013627	NaN	0.00755	NaN	0.0036433	NaN	0.0062761	0.0041396	0.0073533	0.0024494	NaN	NaN	0.0038536	0.010253	0.00627	0.0024243	0.0054732	0.0040522	0.01199	0.0073758	0.0063801	0.011891	0.001079	0.0045754	0	0.00091946	0.0024387	0	0.0046835	0.0033679	0.0010528	0	0	0.00089114	0.0053719	0.00036495	0.00042847	0.00058484	0.00048127	0.0044489	0.0015225	0.0032747	0.0033588	0.0017042	0.0024721	0.00046835	0.0030212	0.0034556	0.00042707	0.0073735	0.010574	0	0.0003106	0.00052435	0.00048411	0.0035304	0.0015424
	385.667	0	0	59.3777	0.00175045	0	0	0.0029818	enzyme_cost		0.002349	0.0051869	0.0022895	NaN	NaN	NaN	NaN	0.014323	NaN	0.0054	0.0038166	0.0032323	NaN	NaN	NaN	0.01018	0.0020954	0.0049596	NaN	0.0092919	0.0075206	0.0065608	0.0040266	0.0029432	0.0030404	0.0053213	0.0053122	0.0042073	NaN	0.0067849	0.0063614	0.007903	5.2711e-06	0.0058203	NaN	0.0058266	0.011756	0.0068513	0.0031046	0.005698	0.0029764	0.0094874	0.0075842	0.0079747	0.013531	0.00038454	0.0074356	0	0.0031417	0.001993	0.0034685	0.0063964	0.0048569	0.00076479	0	0	0.0007507	0.0039758	4.7569e-05	0.00086464	0.0020122	0.0010723	0.0036871	1.7969e-05	0.0014308	0.0022833	0.0008082	0.0038127	0.001626	0.0014588	0.0019136	0.0010335	0.0060227	0.0088567	0.00080993	0.0020496	0.0022418	0.0021514	0.001961	0.00018192
	249.542	1	0	53.037	0.00276018	0	0	0.00794036	gibbs_dissipation		0.003254	0.006564	0.0021433	0.0018346	NaN	0.0029533	NaN	0.014297	0.0061077	0.0070699	0.003335	0.0040648	0.0070605	NaN	NaN	0.01067	0.0062404	0.0093805	0.0075391	0.011172	0.010119	0.0079125	0.0048975	0.0030771	0.0068176	0.0083391	0.0077455	0.0066766	0.0070342	0.0081753	0.0049744	0.0091819	0.0022475	0.0094429	0.006282	0.0073544	0.014202	0.0082831	0.0025213	0.0075357	0.0039854	0.011488	0.0097892	0.008841	0.015627	0.00024317	0.0087746	0	0.0044111	0.0038062	0.0038811	0.0067464	0.0054317	0.00036752	0	0.0064003	0.0013414	0.0058511	0.00081453	0.0024861	0.003277	0.0018735	0.0020379	0.00015183	0.0035672	0.0061635	0.00059725	0.0054416	0.0031323	0.0004231	0.001454	0.0018363	0.0076247	0.011056	0.0024344	0.0037356	0.0042068	0.0038564	0.001127	0.0010049
	237.264	1	0	47.0924	0.0035937	1	1	0.00125112	enzyme_cost		0.0074173	0.0014928	0.0030041	0.00070968	NaN	0.0012759	NaN	0.0069629	0.0041805	8.9786e-05	0.00039988	0.0011123	0.0031664	0.0034948	NaN	0.0047386	NaN	NaN	0.00049945	0.0042586	0.0055806	0.0039675	0.0027917	0.00081708	NaN	0.00012632	0.00090703	0.0013288	0.0039241	0.005656	0.0031863	0.0068825	0.0089729	0.0014581	0.00070477	0.0041141	0.010061	0.00547	0.0021919	0.004718	0.0024196	0.0021119	0.0038614	0.005921	0.011913	0.0016502	0.0057001	0	0.00052498	0.0019381	0.00067469	0.0045253	0.0030865	0	0	0	0.0043719	0.00081701	0	0.00063222	0.00036337	0.00083519	0.0045417	0.0020167	0.0018068	0.00087721	0.0029734	0.0023049	0.0005793	0.003863	0.0043449	0.000746	0	0.0042126	0	0.00044275	0.00062564	0.00057575	0.0042678	0
	254.574	1	0	74.4982	0.00378278	0	1	0.00986085	cyto_nadph_synth		0.0022659	0.0011873	0.0018714	0.0021707	NaN	0.00010431	NaN	0.0091345	0.00046224	0.0016907	0.0002311	0.00015957	0.00075529	0.0014857	NaN	0.0052686	0.0047353	0.0012977	0.0013982	0.0033101	0.0022761	0.0020299	0.0002641	0.0018392	0.0025635	6.8368e-05	0.0012524	0.0015606	0.00088877	0.0017412	0.0059305	0.0031509	0.0048357	0.00035332	0.001906	0.00051868	0.0058629	0.00070944	0.0016742	0.00027751	0.0024938	0.0039726	0.0014462	0.0011092	0.0067352	0.0022963	0.0024135	0	0.00040028	0.00068839	0.00066685	0.0020581	0.00099726	0.0034339	0	0.0013669	0.0051679	0.00044318	0.0049662	0.0038563	0.0023876	0.0035413	0.0082061	0.0043349	0.0024573	0.0020168	0.0054625	0.00062267	0.0035063	0.006858	0.0075077	0.0029092	0.0020638	0.0048706	0.0043519	0.0024236	0.0025285	0.0023227	0.0082866	0.0042101
	369.442	1	1	61.5769	0.00303722	0	1	0.00867407	gibbs_dissipation		0.00066671	0.002295	0.002604	0.0017491	NaN	0.0011809	NaN	0.012914	0.003643	0.0051933	0.0041892	0.0041339	0.0036827	0.0027252	NaN	0.0099276	0.0040312	0.0082	0.0064646	0.009026	0.0085738	0.0068159	0.004403	0.0026934	0.0052319	0.0074231	0.0068279	0.0036947	0.0053563	0.0073224	0.0042845	0.0086954	0.0034667	0.0061865	0.002769	0.0076331	0.012503	0.0066249	0.00161	0.0074741	0.0040777	0.0097515	0.0054782	0.0093287	0.013524	0.0014993	0.0085175	0	0.0032239	0.002331	0.0031398	0.0070615	0.0049699	0	0	0.0062634	0.0014295	0.0028194	0.0017104	0.0015624	0.0025543	0	0.0031564	0.0010488	0.0020306	0.004601	0.00081535	0.0062029	0.0025594	0	0.002853	0.0017886	0.0062968	0.0091758	0.00072797	0.0043754	0.0039138	0.0035422	0.0025445	0.0013897
	230.887	0	1	46.5812	0.000602322	0	0	0.00316642	enzyme_cost		0.0074802	0.0016575	0.0009569	NaN	NaN	0.0042659	NaN	0.010285	NaN	NaN	0.0034913	NaN	NaN	NaN	NaN	0.0080347	NaN	0.00063198	NaN	0.0066761	0.0080933	0.0067894	0.0043291	0.0025338	0.0019732	0.00017298	NaN	0.0029267	NaN	0.0070245	0.0063415	0.0084349	0.0072254	NaN	NaN	NaN	0.012196	0.0061684	0.0050742	0.0061847	0.0083665	0.00040095	0	0	0.01328	0.00094196	0.0086966	0	0.0011252	0.00085863	0.0034637	0.0076053	0.005942	0.0016711	0	0	0.0059417	0.0024145	0.00030489	0.0019714	0.003058	0.0022637	0.0033882	0.0013494	0.0018714	1.4303e-05	0.0011477	0.0060753	0.0026923	0.00082576	0.0028464	0.0024479	0.00091972	0.0043466	0	0.0041652	0.0036124	0.003524	0.0027304	0.0017195
	250.587	1	0	56.0368	0.00156534	0	0	0.00498042	ros_synth		0.0039202	0.0075489	0.0039911	0.0043084	NaN	0.002878	NaN	0.016212	0.0068611	0.0082563	0.0061311	0.0064377	0.0057562	0.0047335	NaN	0.013062	0.0088733	0.012174	0.010891	0.014194	0.013355	0.010494	0.0095439	0.0080626	0.0091927	0.010215	0.011069	0.0099006	0.012663	0.013892	0.0096449	0.012684	0.003535	0.012081	0.009448	0.012296	0.017605	0.01503	0.0035024	0.013853	0.0045192	0.013027	0.012998	0.014907	0.020337	0.00076016	0.011893	0	0.0053429	0.0050264	0.005956	0.0095862	0.0077811	0.0014116	0	0.008436	0.0025605	0.0069448	0.0031733	0.0053048	0.0059273	0.0050468	0.0025702	0.00036521	0.0049494	0.0084874	0.0032932	0.008232	0.0064508	0.0037292	0.0026108	0.0042151	0.0086966	0.012505	0.0054748	0.0065421	0.0072539	0.0067478	0.0017753	0.0035496
	396.636	0	0	67.7311	0.00364637	1	0	0.000129799	enzyme_cost		0.00081754	0.0039952	0.00020156	NaN	NaN	0.00040941	NaN	0.011453	0.0022671	0.0032681	0.0014114	NaN	NaN	NaN	NaN	0.0075699	NaN	0.0033125	NaN	0.0063735	0.0056352	0.0041951	0.0041432	0.0015124	0.0015541	0.0038515	NaN	0.0017631	0.0041597	0.0073243	0.0047182	0.0071902	0.0013524	0.0042672	NaN	0.0042152	0.01014	0.0069047	0.00076876	0.0065572	0.00021045	0.0078383	0	0.0064129	0.011963	0.0019055	0.0057909	0	0.0020968	0.0020886	0.00057451	0.0046515	0.0031066	0.0017885	0	0	0.0020609	0.0026569	0.002696	0.00087756	0.00029401	0.00068243	0.0027946	0.0023236	0.00035069	0.0020442	0.0029831	0.0020745	7.2854e-05	0.0031803	0.0035157	0.00073426	0.0048429	0.0077314	0.00086746	0.00024554	0.00052869	0.0004137	0.0037112	0.0019449
	290.943	1	0	59.8983	0.00469153	1	0	0.00119631	enzyme_cost		0.0022423	0.0051019	0.00069437	NaN	NaN	0.00039292	NaN	0.011318	NaN	0.0053199	0.00083618	0.000274	NaN	NaN	NaN	0.0071906	0.0019594	0.0048373	0.0014666	0.0062738	0.0045285	0.0035766	0.0011055	2.9096e-05	0.002924	0.0052072	0.0022808	0.0011981	NaN	0.0038077	0.0034683	0.0049273	0.00011109	0.0057079	NaN	0.0028918	0.0088187	0.0038571	0.00013253	0.0027102	0.002925	0.0093758	0.0045642	0.0050395	0.010598	0.0025843	0.0044972	0	0.0020667	0.0020006	0.00048774	0.0034594	0.0019174	0.0021997	0	0	0.00084622	0.0038793	0.0030447	0.0020706	0.00092419	0.0018649	0.0066548	0.0029879	0.0013513	0.0022108	0.0037913	0.00087396	0.0013101	0.0043955	0.0048968	0.0019052	0.0059366	0.0087773	0.0021255	0.00092814	0.00069693	0.00078746	0.0048974	0.0031211
	351.22	1	1	61.3838	0.0014442	1	1	0.00352601	mito_nadh_synth		0.00036911	0.0042159	0.004053	0.003247	NaN	0.0027803	NaN	0.014376	0.0033353	0.0051966	0.0060084	0.0056311	0.0052914	0.0043296	NaN	0.011384	0.0036548	0.0078446	0.0078004	0.010407	0.010039	0.0083162	0.005947	0.0042249	0.004886	0.0071145	0.0081914	0.0051531	0.007154	0.0088746	0.0058704	0.01021	0.0031227	0.0057468	0.0041946	0.0090663	0.0142	0.008127	0.0032135	0.0089681	0.0034796	0.0093716	0.0069103	0.010786	0.014997	0.00010193	0.010027	0	0.003133	0.002357	0.0047111	0.0086179	0.0065292	0.0013279	0	0.0076061	0.0014852	0.0027327	0.0032403	0.0030805	0.0040787	0.0032208	0.0016105	0.0005555	0.0018145	0.0045081	0.00071785	0.0077417	0.0042117	0.00079217	0.0012994	0.0033305	0.0062173	0.0091017	0.0025469	0.0058785	0.0054562	0.0050616	0.00091762	0.002905
	377.406	0	0	61.104	0.00474648	0	0	0.00161708	ros_synth		0.0035386	0.0072516	0.00065679	0.0012683	NaN	0.0004893	NaN	0.012838	0.0064841	0.0080102	0.0028597	0.0031707	0.0021119	0.0012076	NaN	0.009775	0.0083532	0.011702	0.007368	0.010686	0.0099084	0.0071885	0.0061615	0.0048467	0.0087636	0.0098135	0.0075409	0.0064362	0.010424	0.010605	0.0060735	0.008841	0.0031096	0.011862	0.0061073	0.010044	0.015661	0.011515	7.8044e-06	0.010232	0.0039904	0.012812	0.009523	0.011473	0.018383	0.0027018	0.0097149	0	0.0052036	0.00423	0.0026501	0.0069735	0.0049327	0.0019907	0	0.0046408	0.0022201	0.0066073	0.00022632	0.0025893	0.0032536	0.0021267	0.00012342	0.0031079	0.0047944	0.0081661	6.5972e-05	0.0049952	0.0040538	0.00030253	5.5046e-05	0.0015585	0.0084278	0.012206	0.0031423	0.0031857	0.0040614	0.0035216	0.00032766	0.00044831
	398.526	0	0	47.8058	0.00460844	0	1	0.00119182	gibbs_dissipation		0.0039157	0.0071817	0.00062844	0.00028246	NaN	0.00022134	NaN	0.012826	0.0067553	0.0077236	0.0025966	0.0025508	0.0036747	0.0024062	NaN	0.0092033	0.0076474	0.010789	0.0067509	0.010242	0.009001	0.006596	0.0033192	0.0015395	0.0080786	0.0094175	0.0069412	0.0056395	0.0057099	0.0066756	0.0033292	0.0076681	0.0032098	0.01056	0.0053541	0.006103	0.013048	0.0069044	0.0011101	0.0061222	0.004969	0.01235	0.0088949	0.0075039	0.01447	0.0017	0.007389	0	0.0047289	0.0041664	0.0023726	0.0051743	0.0038718	0	0	0.0048486	0.001903	0.0063762	0.00057207	0.0010935	0.0018152	0.00034983	0.0036058	0.0019277	0.0041098	0.0069502	0.00076673	0.0040172	0.0017197	0	0.0029783	0.00027999	0.008079	0.011633	0.0010576	0.0023391	0.002836	0.0024531	0.0025689	0.00047839
	359.687	0	1	49.2205	0.00229392	0	1	0.00894414	mito_nadh_synth		0.0014886	0.0050112	0.0037113	0.0025404	NaN	0.0024312	NaN	0.014188	0.0044064	0.0059289	0.0056451	0.0050728	0.005677	0.0043775	NaN	0.010321	0.0051186	0.0092142	0.0079329	0.010362	0.0098412	0.0078974	0.0053339	0.0036704	0.0061099	0.0082801	0.0083596	0.0049499	0.0068039	0.0083536	0.0051833	0.0096668	0.0043783	0.006614	0.0040619	0.0088318	0.014012	0.0076557	0.0031966	0.008585	0.00555	0.010301	0.0067598	0.010496	0.014775	0.00010367	0.0097164	0	0.0036894	0.0028576	0.0043181	0.0081619	0.0059865	0.0010863	0	0.0071722	0.00058089	0.0036192	0.0031371	0.0027466	0.0036587	0.0027492	0.0021902	0.00059281	0.0027653	0.0054237	0.00039623	0.0074511	0.0038473	0.00035667	0.0018763	0.0028467	0.0070508	0.0099003	0.0021696	0.0056125	0.0051354	0.0046907	0.0014058	0.0025039
	251.531	1	0	63.3228	0.00269785	1	0	0.00442418	enzyme_cost		0.0016416	0.0045597	0.0010212	NaN	NaN	0.0014872	NaN	0.012894	0.0042779	0.0048167	0.002583	0.0021595	NaN	NaN	NaN	0.0088933	0.0010707	0.0040479	NaN	0.0077838	0.0065377	0.0052993	0.004214	0.0019914	0.0021924	0.0044902	NaN	0.0027635	NaN	0.0073931	0.005778	0.0084569	0.00084215	0.0050019	NaN	0.0046892	0.010836	0.0072848	0.001935	0.0064592	0.0025719	0.0087129	0.0060621	0.0071672	0.012646	0.00076193	0.0065088	0	0.0026277	0.0020156	0.0022713	0.0054801	0.0039249	0.00053365	0	0	0.0013462	0.0033791	0.0013149	3.8335e-05	0.0011006	0.00015446	0.0021171	0.0011724	0.00094624	0.0017472	0.0019856	0.0028828	0.00071703	0.0023733	0.0026923	0.000112	0.0054762	0.0083921	9.4152e-05	0.0010411	0.0013243	0.0012264	0.0029802	0.0011149
	348.381	0	0	70.1577	0.00370878	0	0	0.00202942	max biomass prod		0.013083	0.011667	0.0045887	0.0016405	NaN	0.00028277	NaN	0.016085	0.01464	0.011199	0.0058092	0.0064885	0.0024887	0.0017532	NaN	0.010093	0.024054	0.021394	0.015433	0.017874	0.014244	0.010023	0.0067794	0.0058955	0.020769	0.019956	0.016563	0.013679	0.0114	0.010864	0.0063169	0.008934	0.0093051	0.0098574	0.0092406	0.012543	0.021093	0.011857	0.00059819	0.014039	0.017079	0.012633	0.01407	0.01374	0.019978	0.0020648	0.011562	0	0.0042873	0.0029525	0.0052306	0.0075992	0.0056518	0.0012685	0	0.0048022	0.0077607	0.010577	0.0047667	0.004275	0.0052735	0.0038623	0.00026901	0.0024868	0.0063006	0.012991	0.0026299	0.0077521	0.0065575	0.0022273	0.00025278	0.0030302	0.0094757	0.019661	0.0050499	0.0072609	0.0074364	0.00611	0.00013779	0.0041351
	306.238	0	0	65.7274	0.00431988	1	0	0.00300969	enzyme_cost		0.0011192	0.004184	0.00079044	NaN	NaN	0.0002075	NaN	0.011035	0.0015671	0.0025786	0.00079883	0.00046643	NaN	NaN	NaN	0.0070684	0.00046845	0.0035294	NaN	0.0058441	0.0049407	0.0034993	0.0028643	0.00056819	0.0017118	0.0040191	NaN	0.0010631	0.0032456	0.0060832	0.0040945	0.006656	0.0013223	0.0035049	NaN	NaN	0.0093339	0.005942	0.00019057	0.0054917	0.0019479	0.0082266	0.0036465	0.0056497	0.010696	0.0024936	0.0049938	0	0.002331	0.0020503	0.00044768	0.0037657	0.002373	0.002529	0	0	0.0017442	0.002977	0.0031712	0.0015701	0.00045443	0.0014168	0.0033977	0.0029084	0.00061466	0.0018417	0.0037442	0.0013212	0.0011066	0.0039256	0.004247	0.0014635	0.0051236	0.0080514	0	0.00051297	0.00023196	0.0003375	0.0045177	0.0026842
	360.657	1	0	69.6117	0.00407168	0	0	0.00704316	gibbs_dissipation		0.0014708	0.00506	5.8415e-05	0.00037464	NaN	0.00080494	NaN	0.011856	0.0043289	0.0057395	0.0029283	0.0042325	0.0021608	NaN	NaN	0.0090872	0.0089744	0.011709	0.0081706	0.012166	0.010873	0.008311	0.0045759	0.0027876	0.009836	0.010188	0.0086603	0.007254	0.0070659	0.0078723	0.0042474	0.0075219	0.0003371	0.010032	0.0074452	0.0075759	0.014786	0.0082901	0.00025897	0.0076204	0.0016328	0.0098534	0.010703	0.0088507	0.016088	0.0024065	0.0088716	0	0.0033991	0.0030201	0.0019552	0.0060069	0.0037823	0.0016147	0	0.0044857	0.0016369	0.0051074	0.00071151	0.0019369	0.0026996	0.0012671	0.0026987	0.0028276	0.002435	0.008145	0.00058635	0.0051151	0.0030578	0.00023747	0.0012342	0.0012786	0.0065057	0.011464	0.00071084	0.0034842	0.0040444	0.0034911	0.001834	0.00086318
	331.506	0	1	57.6684	0.0043185	0	0	0.0090968	ros_synth		0.0018172	0.005723	0.0022759	0.0017207	NaN	3.6498e-05	NaN	0.01271	0.0048494	0.0067598	0.0043871	0.0040814	0.0027392	0.0016893	NaN	0.0099072	0.0068634	0.011089	0.0073599	0.0094675	0.0091984	0.0068868	0.0063715	0.0053225	0.0076732	0.0095619	0.007755	0.0041949	0.0087267	0.010268	0.0060221	0.0094762	0.0053471	0.0083958	0.0031589	0.010751	0.013866	0.0099071	0.00055634	0.011476	0.0054039	0.011524	0.0057856	0.01353	0.01576	0.0026044	0.0097275	0	0.0044486	0.0033725	0.0028859	0.0079848	0.0048934	0.0013879	0	0.0055288	0.00017338	0.0043168	0.0020429	0.0019241	0.0027435	0.00277	0.0012272	0.0022164	0.0037355	0.0069731	0.00063346	0.0068778	0.0039666	0.00099265	0.0017643	0.0019222	0.0078427	0.010875	0.00161	0.0050069	0.0046168	0.0040407	0.0018536	0.001674
	363.934	0	0	61.0037	0.00307122	1	1	0.00739564	cyto_nadph_synth		0.0010226	0.0021501	0.00068513	0.0013972	NaN	0.0011893	NaN	0.010635	0.0016646	0.0025237	0.00086992	0.000657	0.0016964	0.0028891	NaN	0.006545	0.0032334	3.5765e-05	0.00019792	0.0047846	0.0034434	0.0031452	0.00046644	0.00181	0.0013714	0.0012582	0.00036678	0.00019487	3.42e-05	0.0019282	0.0077589	0.0032994	0.0035815	0.0014936	0.00045864	0.00043342	0.0069938	0.00074374	0.00088938	0.00019837	0.0006062	0.0053245	0.0029348	0.0018382	0.0078268	0.0010214	0.0034327	0	0.00055676	0.00024338	0.00047363	0.0029675	0.0018742	0.00031138	0	0.0023065	0.0039264	0.00083096	0.0036423	0.0028078	0.0014219	0.0026768	0.0015669	0.0035307	0.001491	0.0012763	0.004332	0.00036107	0.0025718	0.0060723	0.0073577	0.0020158	0.0031894	0.0057478	0.0033572	0.0013987	0.0015547	0.0013678	0.0077092	0.0032749
	361.382	0	0	52.5969	0.0031858	1	1	0.00162518	max biomass prod		0.022855	0.018764	0.0090179	0.0036632	NaN	0.0014043	NaN	0.021696	0.023867	0.017486	0.0097796	0.0096851	0.004501	0.0033849	NaN	0.014312	0.039278	0.033685	0.024857	0.026086	0.020441	0.014698	0.009623	0.0093379	0.033014	0.031042	0.026402	0.02171	0.016792	0.014583	0.0086298	0.011586	0.018713	0.017292	0.01621	0.018301	0.028243	0.016439	0.0021291	0.019529	0.030574	0.020536	0.021687	0.01902	0.026318	0.00063885	0.016265	0	0.0091405	0.0058312	0.0093008	0.010687	0.008322	3.4535e-05	0	0.0072999	0.016381	0.018381	0.010803	0.009057	0.0092796	0.0074042	0.0029204	0.00089411	0.012542	0.020769	0.0074275	0.012064	0.011249	0.0062295	0.0035296	0.0061911	0.015628	0.027877	0.0097454	0.012164	0.012242	0.010333	0.0037365	0.0082555
	211.66	0	1	46.66	0.00408137	1	1	0.00727456	enzyme_cost		0.0083027	0.0023309	0.0030142	0.0011586	NaN	NaN	NaN	0.006151	0.0050417	0.00077278	0.00040199	0.00080554	0.0025691	0.0028387	NaN	0.0040654	NaN	NaN	0.00040217	0.0027376	0.004297	0.0030019	0.002173	0.00028837	0.0025832	0.00044809	0.00012409	0.00091723	0.002702	0.004828	0.0024385	0.0062751	0.0081292	0.00062018	0.0019439	0.0041172	0.0088007	0.00401	0.0016397	0.0044651	0.0021282	0.0012993	0.00070032	0.0060878	0.010139	0.0026062	0.0053325	0	0.0010737	0.00087587	3.1779e-06	0.0046051	0.0025205	0	0	0	0.005886	0.0023736	0	0.001495	0.00033268	0.0011815	0.0055521	0.00225	0.0023502	0.00088159	0.0041686	0.0027229	0.00070578	0.0039387	0.0054965	0.0012758	3.4643e-06	0.0043882	0	0.00071508	0.00026735	0.0001694	0.0053997	0
	278.582	0	1	59.7062	0.00150787	0	0	0.00760935	cyto_nadph_synth		0.002402	0.0010495	0.0016413	0.00019031	NaN	0.0027735	NaN	0.011818	0.00037632	0.0017047	0.0030675	0.0023489	0.0032243	0.004368	NaN	0.0079533	0.0041985	0.00042897	0.0014898	0.0054041	0.0045231	0.0043826	0.0020298	0.00036516	0.0020559	0.0010565	0.0017781	4.0694e-05	0.0013442	0.0034915	0.0031567	0.004759	0.0020979	0.00046139	0.00063674	0.0022221	0.0081536	0.0021436	0.00066062	0.001365	0.00051846	0.0044842	0.0022571	0.003593	0.0087821	0.0025683	0.0051065	0	7.761e-05	0.00095153	0.0019292	0.0048565	0.0034195	0.001197	0	0.0039156	0.0053405	0.00078786	0.00101	0.0014297	3.4456e-05	0.0010362	0.0060543	0.0018671	0.0021141	0.001885	0.0032371	0.0024606	0.00099443	0.0044804	0.0057944	0.00030079	0.0027857	0.0048875	0.0021616	0.0006796	9.2295e-05	0.00025248	0.006241	0.0013709
	215.054	1	0	63.083	0.00324763	0	1	0.00863957	enzyme_cost		0.0023171	0.0051411	0.00076107	0.00023868	NaN	0.00094497	NaN	0.012524	0.0050116	0.005447	0.0023751	0.0019106	0.0034501	0.0025868	NaN	0.0085898	NaN	NaN	0.0038406	0.0080036	0.0062545	0.0051165	0.0030276	0.0010255	0.0032428	0.005411	0.0039832	0.0028723	0.0039985	0.0058371	0.0034505	0.0070651	0.00028595	0.006095	0.0027513	0.0041829	0.010362	0.0055967	0.0013979	0.0048529	0.0028409	0.0096265	0.0062693	0.0060218	0.011937	0.0014059	0.0058973	0	0.002903	0.0018694	0.0017706	0	0.0033105	0	0	0	0.0011804	0.0034389	0	0.00064566	0.00047159	0.00058595	0.004278	0.0016211	0	0.0019841	0.002493	0.002357	0	0	0.0044283	0.00053498	0	0.0077996	0	0.00050665	0.00078057	0.00070609	0	0
	242.669	1	1	53.2061	0.000886894	0	1	0.00360917	enzyme_cost		0.0010358	0.0049646	0.0049872	0.0022025	NaN	0.0047756	NaN	0.015534	0.0041133	0.0056658	0.0063639	0.0048749	0.0062222	0.0054452	NaN	0.010988	0.0033219	0.0066797	0.0073371	0.010277	0.0086907	0.0077062	0.0053229	0.0034253	0.004267	0.0071298	0.0076848	0.0043489	0.0057939	0.0079584	0.0056026	0.0094026	0.00383	0.0050978	0.0037606	0.0071866	0.012415	0.0071277	0.0042888	0.0075666	0.004156	0.0093265	0.0066049	0.0091681	0.013249	0.00055192	0.0086068	0	0.0028058	0.0011575	0.0046791	0.0077273	0.0057026	0.0015589	0	0	0.0018221	0.0024213	0	0.0017608	0.0028507	0.0019506	0.0024016	0.00089478	0.001639	0.0023469	0.00011531	0.0059698	0.0024088	0.0011541	0.0023416	0.0018951	0.0049891	0.0086868	0.00094305	0.0042436	0.0035301	0.0030859	0.0022631	0
	325.046	0	0	57.2681	0.00282307	0	0	0.00927344	enzyme_cost		0.002787	0.0055357	0.0013916	NaN	NaN	0.001572	NaN	0.013524	NaN	NaN	0.0029063	0.0022308	NaN	0.0056032	NaN	0.0086746	0.0026558	0.0054427	NaN	0.0085375	0.0066591	0.0056663	0.0030205	0.0018208	0.0035073	0.0057615	NaN	0.0034164	NaN	0.0058667	0.0051072	0.0069783	0.00048624	0.0053597	NaN	0.0047285	0.010669	0.0060056	0.0021634	0.0048253	0.0031864	0.0099636	0	0.0068784	0.012426	0.00057037	0.006352	0	0.0024229	0.001962	0.0025593	0.0053073	0.0037675	0.00020782	0	0	0.00035816	0.0043725	0.00089035	0.00021721	0.0009206	1.5904e-05	0.0046457	0.00098129	0.0017574	0.0025804	0.0017089	0.0027867	0.00053299	0.0025488	0.0029783	4.5871e-05	0.0063763	0.0091824	0.0002856	0.0011202	0.0011435	0.0010912	0.0030523	0.0012032
	384.051	1	1	71.9854	0.000716762	1	0	0.00236798	mito_nadh_synth		0.00036784	0.0035848	0.0043494	0.0036885	NaN	0.0032094	NaN	0.014646	0.0012223	0.0046455	0.0063624	0.0065578	0.0052826	0.004522	NaN	0.011779	0.0042217	0.0089588	0.0093554	0.011961	0.010951	0.0085167	0.0065554	0.005056	0.0060203	0.0073565	0.009659	0.0063784	0.0074741	0.0096696	0.0065089	0.010352	0.002102	0.0050891	0.0040687	0.010262	0.014387	0.0090575	0.0034447	0.0094269	0.0022761	0.0087496	0.0071293	0.011065	0.016023	0.00044549	0.010986	0	0.0026978	0.0015742	0.004935	0.0090377	0.0068349	0.0016928	0	0.0073831	0.0021192	0.0020051	0.004243	0.003807	0.0048131	0.003955	0.00092607	0.00065107	0.0013789	0.0052514	0.0011823	0.0090688	0.0045599	0.0015684	0.00089144	0.0037802	0.0055631	0.0084642	0.002844	0.0072275	0.0068304	0.0064058	0.00014851	0.0041658
	257.174	1	0	74.5409	0.00245026	0	0	0.00148434	ros_synth		0.0025934	0.006728	0.0027262	0.0026348	NaN	0.0014359	NaN	0.014768	0.0055505	0.0075656	0.0049386	0.0067177	0.0034849	0.0028165	NaN	0.0107	0.0077214	0.013669	0.011604	0.012233	0.014503	0.01055	0.0076292	0.0066398	0.0093803	0.0088133	0.012583	0.012519	0.011802	0.01156	0.0072602	0.0098176	0.0021399	0.008548	0.0093637	0.012181	0.020599	0.0124	0.0016792	0.011694	0.0026806	0.011241	0.014079	0.012875	0.020212	0.00096528	0.012085	0	0.0034325	0.0024455	0.0058643	0.008406	0.0065321	0.00013517	0	0.0057129	0.0029903	0.0059314	0.0028779	0.0048379	0.0059185	0.0045891	0.00051989	0.0013936	0.0052014	0.011295	0.0031412	0.0083433	0.0070818	0.002873	0.0010263	0.0038241	0.007997	0.011462	0.0055735	0.0069526	0.0077881	0.0067168	0.0008546	0.0036942
	286.562	0	1	70.2958	0.00219203	1	0	0.00925731	max biomass prod		0.010133	0.0094711	0.0075083	0.0032448	NaN	0.0017756	NaN	0.016782	0.011946	0.0094977	0.0085817	0.008583	0.0039098	0.0031212	NaN	0.011245	0.021195	0.020075	0.016005	0.016836	0.014118	0.010594	0.007956	0.0072847	0.018674	0.019149	0.017407	0.011255	0.011345	0.011587	0.0071599	0.01025	0.011713	0.0065247	0.0068456	0.015087	0.02085	0.011253	0.0020385	0.01615	0.01854	0.011175	0.01039	0.016685	0.019049	0.00097635	0.013312	0	0.0034663	0.0017483	0.0064187	0.010061	0.007044	0.000268	0	0.0063528	0.0048303	0.0075391	0.0084483	0.0051393	0.0063238	0.005654	6.7617e-05	0.00075311	0.0050084	0.011191	0.0028598	0.010963	0.0080064	0.0038328	0.00020105	0.0049983	0.0086368	0.017443	0.005118	0.010389	0.0091502	0.0077204	0.00036624	0.0068703
	385.766	1	0	58.1518	0.00295923	1	0	0.0045093	cyto_nadph_synth		0.00068539	0.002376	0.00046174	0.0012708	NaN	0.0014025	NaN	0.010969	0.0019467	0.0027192	0.0010733	0.00079861	0.0018619	0.0031884	NaN	0.006809	0.002881	0.00026033	0.00051747	0.0050757	0.0036623	0.0033519	0.00057844	0.0017994	0.0010917	0.0015374	0.00069175	7.0627e-05	0.0001958	0.0020402	0.0017054	0.0033076	0.0032873	0.0017611	0.00017399	0.00060186	0.0072042	0.00075726	0.00076019	8.638e-05	5.5823e-05	0.0056482	0.0032291	0.0019831	0.0080279	0.0040196	0.0036169	0	0.00081838	0.00013896	0.00068627	0.0031259	0.0020249	0.0026483	0	0.002472	0.0036013	0.0011609	0.0033762	0.0026167	0.0012502	0.0025289	0.0075057	0.0033969	0.0012271	0.0011025	0.0041216	0.00053693	0.0024075	0.0059318	0.0072457	0.0018611	0.0034833	0.005977	0.0031788	0.0012132	0.0013812	0.0011987	0.0075832	0.0031105
	265.015	1	1	48.3181	0.00020653	0	0	0.0008062	gibbs_dissipation		0.0017538	0.0053609	0.0059918	0.0045462	NaN	0.0058063	NaN	0.016543	0.0047052	0.0061717	0.0072864	0.007078	0.0078808	NaN	NaN	0.013125	0.0053356	0.0092606	0.010014	0.012459	0.011791	0.0099657	0.0073481	0.0056817	0.0062079	0.0084916	0.01043	0.00698	0.008797	0.010374	0.0072098	0.011696	0.0047894	0.0067169	0.006083	0.010789	0.015967	0.0096635	0.0053624	0.01058	0.0057168	0.010765	0.008814	0.01247	0.016741	0.0020444	0.011717	0	0.0039192	0.0026673	0.0064366	0.01019	0.0080133	0.003231	0	0.0091176	0.00030925	0.0039242	0.0053128	0.0047546	0.005676	0.0047712	0.00014976	0.0031522	0.0029414	0.0052856	0.0023925	0.009437	0.005845	0.0023619	0.00015013	0.0048722	0.0073521	0.010082	0.0041514	0.0075952	0.0071143	0.0066767	0.00059946	0.0045034
	282.927	1	0	65.2819	0.0041263	1	0	0.00307604	cyto_nadph_synth		0.0014401	0.0018267	0.0018996	0.002473	NaN	8.5758e-07	NaN	0.0092872	0.0012608	0.002244	0.00031596	0.00044046	0.0005646	0.0015837	NaN	0.0053002	0.0037378	0.00045957	0.0011542	0.0034733	0.0022353	0.0019545	0.00058864	0.0028864	0.0017718	0.00085859	0.00099313	0.0014696	0.0010919	0.00087309	0.00053829	0.0022388	0.0040027	0.0011106	0.0017608	0.00070245	0.0057979	0.00033301	0.0019691	0.0012535	0.001257	0.0048632	0.0016187	0.00073609	0.006644	0.0051867	0.0022743	0	0.00018668	0.00039283	0.0007255	0.001846	0.00076354	0.0038154	0	0.0011748	0.0043862	0.00036424	0.004903	0.003976	0.0025623	0.0037832	0.0086727	0.0046169	0.0018644	0.001525	0.0055278	0.00078542	0.0037017	0.0071683	0.0084128	0.003132	0.0027736	0.0054532	0.0045074	0.002559	0.0026979	0.0025046	0.0087844	0.0044051
	395.911	1	0	55.1277	0.00114404	1	1	0.00176547	cyto_nadph_synth		0.00027701	0.002659	0.0014763	0.00056017	NaN	0.0033363	NaN	0.013031	0.0023306	0.0029348	0.0029893	0.0026465	0.0037358	0.0052233	NaN	0.0088096	0.0024922	0.00058703	0.0025617	0.0070884	0.0055955	0.0052716	0.0023936	4.6022e-05	0.00078309	0.0018454	0.0027419	0.0020552	0.0020657	0.0038554	0.010343	0.0051228	0.0029626	0.0020563	0.0018317	0.0024793	0.0091279	0.0026037	0.001074	0.0017288	0.00055768	0.006093	0.0052454	0.0038346	0.0099415	0.0012373	0.0055117	0	0.00111	2.3751e-05	0.0026241	0.0049924	0.0038829	0.0018768	0	0.0043463	0.0032389	0.0015287	0.0013602	0.00071428	0.00063078	0.00067406	0.0044731	0.0015577	0.00093283	0.00091084	0.002198	0.0024226	0.00053461	0.0040851	0.0054305	1.1479e-06	0.003811	0.0062649	0.0012903	0.00068315	0.00050185	0.0006795	0.0057526	0.0012374
	228.84	1	1	56.4315	0.000616493	0	1	0.000798199	gibbs_dissipation		0.0011445	0.0048291	0.0052573	0.004237	NaN	0.0037858	NaN	0.015623	0.0040948	0.0044229	0.0071923	0.006684	0.0065578	0.0054761	NaN	0.012531	0.0046891	0.0088076	0.0093231	0.011378	0.011299	0.0094568	0.0069242	0.0052394	0.0057757	0.0079548	0.0096986	0.0064198	0.0082862	0.0098932	0.0067801	0.011241	0.0040857	0.006518	0.0055027	0.010314	0.015436	0.0092065	0.004337	0.010091	0.0047828	0.010122	0.0082072	0.011985	0.016209	0.0011584	0.011165	0	0.0034545	0.0024927	0.0057583	0.009645	0.0075223	0	0	0.0086841	0.001029	0.0032122	0.0044527	0.0041955	0.0051521	0	0.00062434	0.0027022	0.0023502	0.0049759	0.0018215	0.0088727	0.0053229	0.0014971	0.0003111	0.0043599	0.0066521	0.0095311	0.0033217	0.0070367	0.0065702	0.006172	0.00013089	0.0039955
	333.114	0	1	71.8135	0.00318226	0	1	0.00559453	enzyme_cost		7.3056e-05	0.0035698	0.00069124	0.00050498	NaN	0.00074803	NaN	0.012275	0.0028913	0.0041092	0.0035776	0.0037634	0.0028273	0.0020639	NaN	0.007663	NaN	NaN	0.0055403	0.0082918	0.0079605	0.0060702	0.0040608	0.00231	0.0042612	0.0064754	0.0058902	0.0030182	0.0051449	0.00696	0.0040374	0.0078981	0.002532	0.0020847	0.0013132	0.0070299	0.012103	0.0057058	0.00098609	0.0069896	0.0028289	0.0068247	0.0046909	0.0087715	0.012566	0.0020147	0.0079772	0	0.0011987	0.0015915	0.0023912	0	0.0040501	0.00076765	0	0.0041683	0.002155	0.0020604	0	0.0010456	0.0020955	0.0010659	0.0035405	0.0017039	0.00033766	0.0039509	0.0013786	0.0056847	0.0019756	0	0.0033471	0.0013823	0.0053778	0.0080311	0.00039596	0.0037988	0.003192	0	0	0
	331.597	1	0	62.0402	0.00134836	0	1	0.00695047	max biomass prod		0.016913	0.014448	0.0084799	0.0045886	NaN	0.0028778	NaN	0.02044	0.018256	0.013663	0.0095206	0.0098967	0.0054328	0.0045482	NaN	0.013902	0.03002	0.026211	0.021281	0.023248	0.018828	0.01401	0.010049	0.0094	0.025568	0.024301	0.022574	0.018982	0.015669	0.014477	0.0093788	0.012129	0.012992	0.012771	0.014127	0.016955	0.026051	0.015808	0.0033536	0.018346	0.022368	0.01573	0.019211	0.017965	0.024618	0.00064951	0.015561	0	0.0061892	0.0040806	0.0089811	0.010965	0.0088537	0.0013706	0	0.0079365	0.011246	0.013636	0.0092877	0.0084456	0.0089989	0.0074058	0.0031363	0.00035252	0.0087465	0.016039	0.0066799	0.011597	0.010551	0.0059512	0.0036924	0.0064244	0.011887	0.022881	0.0090455	0.011338	0.011475	0.0099206	0.0037035	0.0079053
	280.856	0	0	64.0345	0.00141627	0	0	0.000859108	mito_nadh_synth		0.0019769	0.0055977	0.0030202	0.0030271	NaN	0.0027467	NaN	0.014894	0.0048537	0.0062791	0.0050288	0.005152	0.0052077	NaN	NaN	0.011657	0.0049342	0.0083014	0.0080869	0.011876	0.010667	0.0087399	0.0055876	0.0037895	0.0058185	0.0073044	0.0082011	0.0071426	0.0073929	0.0086304	0.0054922	0.0097369	0.0011158	0.0088424	0.0068661	0.00779	0.014619	0.0086088	0.0031794	0.0078288	0.0021927	0.010502	0.010391	0.0092133	0.015891	0.00048634	0.0094082	0	0.0037996	0.0032581	0.004845	0.007578	0.0063863	0.0012277	0	0.0073196	0.00034646	0.0048105	0.0016277	0.0031822	0.0040665	0.0026735	0.0015303	7.4598e-05	0.0028629	0.0052249	0.0014188	0.0062274	0.0038007	0.00025539	0.00085473	0.0027295	0.0067405	0.010274	0.0031193	0.0045265	0.0049496	0.0046779	0.00055643	0.0019046
	336.701	0	1	71.1887	0.00239703	1	1	0.00943469	max biomass prod		0.0098031	0.0092321	0.007139	0.0029824	NaN	0.0015485	NaN	0.016396	0.011633	0.0092829	0.0082314	0.0082703	0.0036501	0.0028764	NaN	0.010906	0.020659	0.019629	0.015477	0.016374	0.01372	0.010245	0.0076681	0.0069716	0.01824	0.018743	0.01686	0.010817	0.010977	0.011272	0.0068961	0.0099679	0.01133	0.0062872	0.0064475	0.014672	0.020419	0.010922	0.0017966	0.015751	0.018015	0.010896	0.0099839	0.016284	0.018657	0.0012099	0.012947	0	0.0032943	0.0016552	0.0060846	0.0097477	0.0067599	3.6043e-05	0	0.0060732	0.0047058	0.0072841	0.0080091	0.0050108	0.0059938	0.0053321	0.00022274	0.00089171	0.0047901	0.010922	0.0025325	0.010595	0.0076456	0.003496	8.7726e-05	0.0046885	0.0084162	0.017162	0.0047745	0.0099989	0.0087818	0.0073752	6.186e-05	0.0065149
	332.319	1	1	48.3281	0.000125685	1	0	0.000309911	cyto_nadph_synth		0.00094966	0.0021085	0.0036464	0.0016355	NaN	0.0046461	NaN	0.014124	0.0017366	0.0025297	0.0048923	0.0038682	0.0048307	0.0066294	NaN	0.010045	0.0026817	0.00080392	0.0037365	0.0074737	0.0063224	0.0061428	0.003412	0.0011558	0.00091699	0.0022509	0.0040578	0.0019696	0.0029175	0.0048737	0.0045389	0.0061411	0.00071845	0.00052109	0.00134	0.003864	0.0099231	0.0036458	0.0021152	0.0027472	0.0030326	0.006114	0.0042341	0.0051314	0.010495	0.0011861	0.0068062	0	0.0011659	0.00049743	0.0038177	0.0064638	0.004966	0.0001852	0	0.0055302	0.0040745	0.00047772	0.0012593	0.00027513	0.0016627	0.00050574	0.0046721	0.00038377	0.0010308	0.0011926	0.0014648	0.0041598	0.00061241	0.0029738	0.0044122	0.0012762	0.0040226	0.0059183	0.00052567	0.0024183	0.0017443	0.0018834	0.0048068	0.00026359
	349.797	1	0	64.2203	0.00492277	1	1	0.00668939	cyto_nadph_synth		0.0013387	0.0019053	0.0026574	0.0032644	NaN	0.00076548	NaN	0.0085517	0.0013589	0.0023119	0.0010807	0.0012266	0.00021318	0.00084625	NaN	0.0045499	0.0036152	0.0003566	0.0018785	0.0027391	0.001476	0.001191	0.0013851	0.0036778	0.0016745	0.00095567	0.0017155	0.0022127	0.0018711	7.6621e-05	0.0055985	0.0014436	0.0039004	0.0012037	0.0024973	0.0014793	0.0050356	0.0011243	0.0027596	0.0020499	0.0011051	0.0049742	0.00088566	4.894e-05	0.0058786	0.0030287	0.0015029	0	0.00027612	0.00035652	0.001487	0.0010657	1.9434e-05	0.0022856	0	0.00039697	0.0042751	0.00047704	0.0056495	0.004745	0.003338	0.0045672	0.00074467	0.0054058	0.0017741	0.0014646	0.00629	0.0015597	0.00448	0.0079548	0.0092093	0.0039136	0.0028741	0.0055247	0.0052807	0.0033299	0.003473	0.0032812	0.009576	0.0051834
	233.846	1	0	50.3747	1.86806e-05	1	0	0.00834554	enzyme_cost		NaN	0.006694	0.0047004	NaN	NaN	0.0046769	NaN	0.017227	0.0045888	NaN	0.0048798	NaN	NaN	NaN	NaN	0.012597	NaN	0.0065111	NaN	0.010902	0.0095625	0.0086204	0.0062088	0.0045807	NaN	0.0069965	NaN	0.0065313	NaN	0.0092855	0.007443	0.010371	0.001882	NaN	NaN	0.0071745	0.013541	0.0095232	0.0054739	0.0084247	0.0038587	0.011694	0	0.0096064	0.015124	0.0022433	0.0084245	0	0.0041898	0.0020818	0.0055748	0.0080588	0.0062353	0.0020868	0	0	0.00088642	0.0054216	0.0025515	0.0027958	0.003853	0.0027382	0.0013878	0.0016942	0.0028578	0.0019176	0.0012923	0.0057297	0.003272	0.00019971	0.00023662	0.0028146	0.00738	0.010161	0.0021551	0.0039816	0.0037958	0.0040433	0.0003083	0.0013462
	257.225	0	1	74.5002	0.00309451	0	0	0.000133669	enzyme_cost		0.0017185	0.0018866	0.00069475	NaN	NaN	0.00077333	NaN	0.010853	0.00065643	0.0026449	0.0022626	0.001838	NaN	NaN	NaN	0.0073309	0.0023822	0.0016479	0.0017088	0.0050216	0.0055678	0.0044004	0.0047157	0.0030595	0.00045435	0.0023995	0.0022869	0.00068301	0.005812	0.007788	0.0046725	0.0078122	0.0010235	0.00055974	0.00025432	0.0055969	0.0099903	0.0073784	0.00096996	0.0086836	0.0010696	0.0055681	0.0024459	0.010378	0.011285	0.0020073	0.0065358	0	0.00068403	0.0012073	0.0013301	0.0064216	0.0036223	0.00075577	0	0.0040846	0.0046196	0.00018862	0.0015554	0.00055635	0.00065789	5.0436e-05	0.0033197	0.0018265	0.00099212	0.0012062	0.0030544	0.0035324	0.0005057	0.0025359	0.003408	9.3834e-05	0.003418	0.0059827	0.0010129	0.0016077	0.0012305	0.0010647	0.0025869	0.00081712
	211.367	1	1	71.39	0.000703148	1	0	0.00122818	enzyme_cost		0.0012263	0.0022771	0.0033445	NaN	NaN	0.0032374	NaN	0.013538	NaN	NaN	0.0048867	NaN	NaN	NaN	NaN	0.0099561	0.0016981	0.0021443	NaN	0.0077741	0.0078235	0.0066805	0.0072932	0.0049876	0.00011028	0.0029648	NaN	0.0029219	0.0065707	0.010375	0.0071262	0.010406	0.00034948	0.0011965	NaN	0.0076851	0.012351	0.0093423	0.0034823	0.011039	0.0019002	0.0060743	0	0.010784	0.013646	0.00047765	0.0089016	0	0.0010173	0.0011272	0.0036777	0.0082026	0.0059996	0.001313	0	0	0.0042903	0.00019337	0.0011582	0.0018102	0.003029	0.0024247	0.00087629	0.00068935	0.00087155	0.0011626	0.00068795	0.0058995	0.0028755	0.00016325	0.0012679	0.002469	0.0037773	0.0063547	0.0013569	0.0039736	0.0035996	0.0034359	0.0011299	0.0015549
	248.816	0	1	73.1894	0.00266909	1	1	0.00680479	enzyme_cost		0.00018161	0.0033224	0.0024444	0.00096494	NaN	0.0012286	NaN	0.012723	0.0027842	0.0038884	0.0039485	0.0042441	0.0032602	0.0025187	NaN	0.008074	NaN	NaN	0.0059441	0.0087179	0.0084051	0.0064338	0.0045614	0.0028012	0.0041254	0.0063425	0.0062909	0.0034552	0.0056055	0.0074385	0.0045333	0.0083207	0.0023878	0.0019021	0.0016223	0.0074782	0.012546	0.0061856	0.0014451	0.0074536	0.0026526	0.0065998	0.0049909	0.0092257	0.013114	0.0015434	0.0084342	0	0.0011429	0.001455	0.0027679	0.0071173	0.0044824	0.00029403	0	0.0045921	0.0021958	0.0019721	0	0.0015055	0.002312	0.001545	0.0030173	0.0012484	0.00056429	0.0038569	0.00087649	0.0061401	0	0	0.0029114	0.0018601	0.0051085	0	0.00077157	0.0042517	0.0038767	0.0035163	0	0.0013817
	266.888	0	0	68.0435	0.00189351	1	1	0.000459994	max biomass prod		0.013993	0.012327	0.0067674	0.0035953	NaN	0.0021537	NaN	0.018374	0.015499	0.011784	0.0079453	0.0085526	0.0044426	0.0036717	NaN	0.012252	0.025471	0.022537	0.018077	0.020405	0.016587	0.012224	0.0088106	0.0079824	0.021909	0.020988	0.019246	0.016193	0.013669	0.012977	0.0082987	0.010947	0.010181	0.010549	0.011656	0.014846	0.023525	0.01405	0.0025073	0.016317	0.018335	0.013368	0.016546	0.015998	0.022335	0.00016547	0.013767	0	0.0047389	0.0032204	0.007376	0.0096532	0.0076669	0.00061296	0	0.0068012	0.0087228	0.011304	0.007095	0.0066972	0.0074129	0.0059585	0.0017944	0.00048296	0.0068815	0.013715	0.0048644	0.0099199	0.0087606	0.0043663	0.0023243	0.0050909	0.010048	0.020426	0.0072534	0.0094838	0.0096502	0.0082697	0.0022393	0.0062851
	343.703	1	1	55.6088	0.00359279	1	0	0.00617992	gibbs_dissipation		0.0010805	0.0046963	0.0021788	0.0010567	NaN	0.00192	NaN	0.012629	0.0040084	0.005558	0.0040215	0.0035157	0.003662	NaN	NaN	0.0093826	0.0041406	0.0081633	0.0053748	0.0084456	0.0080238	0.006278	0.0038231	0.0021217	0.0052248	0.0075251	0.0062806	0.0031737	0.0051179	0.0067949	0.0037285	0.0081164	0.0037375	0.0059881	0.0022137	0.0070427	0.012193	0.006054	0.0014149	0.0069208	0.0046675	0.0098709	0.0049124	0.0087561	0.012986	0.001776	0.0080137	0	0.0034461	0.0024111	0.0026801	0.0065695	0.0044443	0.00056514	0	0.0055765	0.0010669	0.0032043	0.0013239	0.0010642	0.0020364	0.0011621	0.003695	0.00037156	0.0022597	0.0047357	0.0013107	0.0057215	0.002173	0.001268	0.0033965	0.0012703	0.0066526	0.0094141	0.00048543	0.0038652	0.0034171	0.003009	0.003	0.0008532
	329.128	0	1	49.8137	0.00193105	1	0	0.00517829	gibbs_dissipation		1.4236e-05	0.0052196	0.0041765	0.0027968	NaN	NaN	NaN	0.014719	0.0045702	0.0060412	0.0059918	0.0053164	0.0078413	NaN	NaN	0.011326	0.0050815	0.0090272	0.0081214	0.010601	0.0099865	0.0081735	0.0055943	0.0039205	0.0059988	0.0082861	0.0085332	0.0051589	0.0070107	0.0086088	0.0054653	0.00993	0.0045657	0.0065361	0.0042389	0.0089886	0.014161	0.0078919	0.0035094	0.0087983	0.0054952	0.010574	0.0069715	0.010676	0.014939	0.0002205	0.0099254	0	0.0038117	0.0026121	0.0046334	0.0084157	0.0062502	0.0014127	0	0.0073513	0.00047037	0.0037904	0.0034601	0.002966	0.0038981	0.0029997	0.0019078	0.0013988	0.0027964	0.0051457	0.00058766	0.0076431	0.0040602	0.00058598	0.0016082	0.0031022	0.0072241	0.0099401	0.0023679	0.0057982	0.0053242	0.0048928	0.00117	0.0027232
	279.433	0	0	66.2769	0.00462509	1	0	0.00477212	ros_synth		0.0031636	0.0070183	0.00066361	0.00098717	NaN	0.00052857	NaN	0.012778	0.0061138	0.007836	0.002905	0.0034318	0.0018336	0.0010314	NaN	0.0097897	0.0078403	0.011236	0.0071526	0.010487	0.01135	0.007452	0.0060881	0.0047702	0.0083404	0.0094179	0.0073207	0.0076713	0.010539	0.010503	0.0057145	0.008391	0.0026917	0.011161	0.006073	0.010627	0.017106	0.011324	0.00014136	0.0099635	0.0034708	0.012596	0.009484	0.011235	0.019752	0.0028227	0.010838	0	0.0050639	0.0034573	0.0026894	0.0071327	0.0051121	0.0020601	0	0.0042322	0.0018843	0.0062744	0.00032037	0.0037868	0.0042886	0.0024773	0.00071771	0.0032385	0.004639	0.0094758	0.00054395	0.0061195	0.0041332	0.00039592	0.00018059	0.0016814	0.0082237	0.011912	0.0034863	0.0042917	0.0044028	0.0032944	0.00023913	0.00044744
	336.764	0	1	70.1126	0.000866144	1	1	0.00505247	enzyme_cost		6.3181e-05	0.003889	0.0044239	0.0028897	NaN	0.0031061	NaN	0.014673	0.0030256	0.004394	0.0060773	0.0061202	0.0052471	0.0044554	NaN	0.010108	NaN	NaN	0.0079938	0.010717	0.010363	0.0085794	0.0064103	0.0046723	0.0044318	0.0066422	0.0083476	0.0054298	0.007527	0.0093196	0.0063751	0.010331	0.0027131	0.0023147	0.0038926	0.0094276	0.014506	0.0085607	0.0033721	0.0093674	0.0030502	0.0071082	0.0072075	0.011162	0.015312	0.00035548	0.010364	0	0.0013789	0.0017676	0.0048834	0	0.0064706	0	0	0.0065997	0.0021041	0.0021711	0	0.0034285	0.0044673	0.0036338	0.0011516	0.00068667	4.5215e-05	0.0040689	0.0008095	0.0080732	0.0044859	0	0.00093099	0.0037427	0.0057254	0.0083463	0.0028896	0.0061904	0.0058028	0.0053856	0	0
	385.637	1	1	55.6718	0.0017429	0	0	0.00591623	gibbs_dissipation		0.0010739	0.0046909	0.0040251	NaN	NaN	0.0037662	NaN	0.014475	0.0040019	0.0055529	0.0058682	0.0053642	0.0078329	NaN	NaN	0.01123	0.0041307	0.0081543	0.0077072	0.01029	0.0098705	0.0081253	0.0056718	0.0039701	0.0052167	0.0075172	0.0075121	0.00502	0.0069654	0.0086432	0.0055776	0.0099648	0.0037288	0.0059827	0.00406	0.0088896	0.01404	0.007902	0.0032606	0.0087684	0.0046587	0.0098648	0.0067588	0.010603	0.014833	7.0665e-05	0.0098609	0	0.0034421	0.0024092	0.004527	0.0084174	0.0062926	0.0012817	0	0.0074254	0.0010732	0.0031982	0.0031688	0.0029115	0.0038842	0.0030102	0.0018465	0.00049162	0.0022541	0.0047312	0.00053659	0.0075687	0.0040205	0.00057982	0.001548	0.0031184	0.0066466	0.0094086	0.002333	0.0057122	0.0052644	0.0048565	0.0011519	0.0027009
	302.052	1	0	64.639	0.00399585	1	0	0.00723146	enzyme_cost		0.001342	0.0043516	0.00038183	NaN	NaN	0.00014876	NaN	0.011508	0.0017404	0.0027001	0.0011952	0.00082215	NaN	NaN	NaN	0.0074824	0.00073706	0.0037606	NaN	0.0063098	0.0052534	0.0039027	0.0030598	0.00088313	0.0019262	0.0042292	NaN	0.0013097	0.0035171	0.0063471	0.0044461	0.0070593	0.0011082	0.0036943	NaN	NaN	0.0095473	0.0061781	0.00056887	0.005714	0.0022664	0.0084453	0.0036513	0.005926	0.011368	0.0021209	0.0052183	0	0.0024636	0.0020329	0.00086142	0.0040788	0.0026354	0.0022389	0	0	0.0015665	0.0031565	0.0027426	0.0013214	0.0001853	0.0011336	0.003242	0.0025338	0.00076269	0.001739	0.0034026	0.0015906	0.00056801	0.0036603	0.0039537	0.0011769	0.0051958	0.0082085	0.0016308	0.00024808	3.9371e-05	5.9659e-05	0.0042323	0.0024081
	351.391	1	0	71.6019	0.00021829	0	1	0.00600637	ros_synth		0.0028798	0.0068848	0.0050047	0.0050403	NaN	0.0037371	NaN	0.017036	0.0058226	0.0077133	0.0072407	0.0085448	0.0058892	0.0051767	NaN	0.01336	0.0073651	0.010898	0.012018	0.014661	0.017023	0.013038	0.01013	0.0088354	0.0079505	0.0090532	0.013162	0.01357	0.014597	0.014162	0.0096992	0.012296	0.0025236	0.0094083	0.012298	0.015717	0.02266	0.015102	0.0040278	0.01723	0.003107	0.012155	0.015397	0.016943	0.023117	0.0013712	0.014784	0	0.0039941	0.0027786	0.0077964	0.010935	0.0090126	0.0021791	0	0.0081734	0.0017093	0.0060099	0.0041811	0.0077543	0.0085535	0.0071704	0.0030604	0.0010432	0.0050145	0.010839	0.0058872	0.011014	0.0089639	0.0055076	0.0035769	0.006277	0.0080768	0.011619	0.0082756	0.0089384	0.0091491	0.0084219	0.0034425	0.0051824
	341.213	0	0	47.2558	0.00488168	1	1	0.00862161	gibbs_dissipation		0.0039736	0.00723	0.00038008	1.9985e-05	NaN	2.1288e-05	NaN	0.01259	0.0068122	0.0077678	0.0023464	0.0022917	0.0034777	0.0021897	NaN	0.0089519	0.0077316	0.010864	0.0065321	0.010015	0.0087642	0.0063513	0.0030586	0.0012814	0.0081477	0.0094828	0.0067232	0.0054105	0.0054648	0.0064212	0.0030663	0.0074124	0.0032727	0.010626	0.0051278	0.005859	0.012811	0.0066545	0.00088839	0.0058716	0.0050506	0.012417	0.0086705	0.0072563	0.014234	0.0015439	0.0071424	0	0.0047711	0.0041919	0.0021238	0.0049184	0.0035315	0	0	0.0045941	0.0019573	0.0064302	0.00081133	0.00084709	0.0015641	9.4679e-05	0.0038634	0.0021513	0.0041562	0.0069987	0.0010112	0.0037722	0.0010803	0	0.0032352	2.3777e-05	0.0081269	0.01168	0.00039842	0.0020914	0.0025893	0.0022033	0.0028213	0.00073176
	311.587	0	0	62.2783	0.00252759	1	0	0.00825214	enzyme_cost		0.0017701	0.0047254	0.0012772	NaN	NaN	0.0016908	NaN	0.013188	0.0021308	0.004966	0.0028265	0.0023619	NaN	NaN	NaN	0.0091553	0.0013428	0.0042821	NaN	0.0080976	0.0066972	0.0055499	0.0039365	0.0022153	0.0024095	0.0047029	0.003067	0.0030608	NaN	0.0076346	0.0058938	0.0086729	0.00062527	0.0052114	NaN	0.0048434	0.010999	0.0074804	0.0021613	0.0067174	0.0026924	0.0089173	0.0063794	0.007293	0.012799	0.00054141	0.0066736	0	0.002761	0.0020359	0.0020124	0.0056421	0.0040884	0.00013648	0	0	0.002051	0.003452	0.0011289	0.00012011	0.0012614	0.00031687	0.0026441	0.00094984	0.00099909	0.0018901	0.0018137	0.0030484	0.00087706	0.0022118	0.0025507	0.00027505	0.0051858	0.0077194	6.4584e-05	0.0012064	0.0014842	0.0013872	0.0027121	0.00094848
	338.501	0	1	74.0773	0.00485685	1	0	0.00851343	mito_nadh_synth		0.00050557	0.0034914	0.00012549	0.00047623	NaN	0.00097948	NaN	0.010411	0.0010946	0.0045574	0.0021447	0.0022741	0.0010221	NaN	NaN	0.0075699	0.0050159	0.0092085	0.0053549	0.0077394	0.0065087	0.0041524	0.0029777	0.0014596	0.0072659	0.0079522	0.0063665	0.0028196	0.0045462	0.0052603	0.0028915	0.0060764	0.001893	0.0048997	0.00016901	0.0070659	0.012188	0.005238	0.00077653	0.0067306	0.0020531	0.0086093	0.0026697	0.006845	0.011587	0.0037574	0.0061072	0	0.0026068	0.0013696	0.00071602	0.005898	0.0026566	0.0025065	0	0.0030876	0.0021027	0.0018638	0.00026413	0.00056944	0.00026773	0.00035855	0.0051886	0.0035725	0.0012308	0.0059329	0.0031913	0.0049809	0.0010721	0.0027629	0.0051476	0.00040928	0.0054488	0.0089021	0.0012741	0.0031437	0.0027614	0.0022381	0.0041675	0.00018375
	295.861	0	0	61.1803	0.00272086	0	0	0.00123502	gibbs_dissipation		0.0023486	0.0057884	0.0017837	0.0017987	NaN	0.0025248	NaN	0.013736	0.0051903	0.0063638	0.0037193	0.0050382	0.0041312	NaN	NaN	0.010317	0.0049736	0.0099602	0.0083885	0.01148	0.01216	0.0086638	0.0061782	0.0044884	0.0063641	0.0073264	0.008942	0.0090164	0.009029	0.0096144	0.0058115	0.0090268	0.0012333	0.0087186	0.0068669	0.0095729	0.016948	0.010111	0.0020291	0.0094858	0.0028744	0.010642	0.010855	0.010769	0.017853	0.00068002	0.01035	0	0.0038745	0.0035073	0.003837	0.0077764	0.0053491	3.1906e-05	0	0.0063155	0.00044364	0.0049557	0.00049488	0.0038352	0.0044093	0.0028087	0.0012911	5.4321e-05	0.0028526	0.0083607	0.0017135	0.0073577	0.00496	0.00067706	0.001045	0.0022455	0.0068536	0.010288	0.003236	0.005699	0.0063591	0.0058142	0.00042003	0.0026022
	394.391	0	1	63.697	0.00417156	0	1	0.00888297	cyto_nadph_synth		0.0027632	0.00077333	0.0011924	0.0024934	NaN	2.0642e-05	NaN	0.0088701	2.9194e-05	0.0014623	0.00026407	0.00035803	0.00048914	0.0014703	NaN	0.0051143	0.0046489	0.00081817	0.0014468	0.0025234	0.0017277	0.0015996	0.0006339	0.0029289	0.0024155	0.00068512	0.0011689	0.0027956	0.0013799	0.00082783	0.005666	0.0021926	0.0025333	0.00077155	0.0034881	0.00052353	0.0053677	0.00043862	0.0020259	0.0012987	0.00017746	0.0040704	0.00059431	0.00087996	0.0060139	0.0027201	0.0023426	0	0.00025654	0.001074	0.00086745	0.0021217	0.00070395	0.0014889	0	0.0011785	0.0057292	0.0011764	0.0038953	0.0041952	0.0027069	0.0037503	0.0012068	0.0045628	0.0024467	0.0021036	0.0060212	0.00030314	0.003729	0.0071833	0.008458	0.003026	0.002406	0.0046322	0.0049053	0.0020967	0.0026566	0.0024897	0.0089211	0.0041142
	240.489	1	1	49.0478	0.00387482	1	0	0.00444865	gibbs_dissipation		0.0016868	0.0052916	0.002279	NaN	NaN	0.0020813	NaN	0.012829	0.0046391	0.0061077	0.0040905	0.0033915	0.0041181	NaN	NaN	0.0094202	0.005211	0.0091462	0.0062631	0.0087255	0.0080838	0.0062625	0.0036655	0.0019954	0.0061054	0.0083908	0.0066774	0.0032605	0.0050985	0.0066858	0.0035317	0.0080072	0.0046797	0.0066283	0.0023561	0.0070836	0.012259	0.0059722	0.0016305	0.0068839	0.0056082	0.010679	0.0050879	0.0087676	0.013035	0.0016731	0.0080157	0	0.0038663	0.0026401	0.0027297	0.0064971	0.0043261	0.00048376	0	0.0054236	0.00038824	0.0038617	0.0015817	0.0010549	0.0019815	0.0010799	0.0038345	0.0005302	0.0028703	0.0052134	0.0013174	0.0057347	0.0021472	0.0013316	0.0035347	0.0011816	0.0072912	0.010013	0.00045423	0.0038914	0.0034139	0.0029793	0.0030909	0.00080787
	394.771	1	0	61.1579	0.00346451	1	1	0.0056896	enzyme_cost		0.0027046	0.0054524	0.00070078	0.00041161	NaN	0.00079086	NaN	0.012544	0.0053921	0.0057234	0.002294	0.0017616	0.0033894	0.0024862	NaN	0.0085246	NaN	NaN	0.0039323	0.0080551	0.0062181	0.005049	0.0028237	0.00082481	0.0036474	0.0058053	0.0040803	0.0028925	0.0038135	0.0056395	0.0032433	0.0068674	0.00069076	0.0063875	0.0027955	0.0039986	0.010186	0.0054056	0.0012867	0.0046608	0.0030379	0.009972	0.0063267	0.0058337	0.011762	0.0016112	0.0057107	0	0.003114	0.0018952	0.001695	0	0.0031086	0	0	0	0.00083974	0.0037809	0	0.00083583	0.00027613	0.00083167	0.0045946	0.0018625	0.0011066	0.002243	0.0025598	0.0021122	0	0	0.0043201	0.00073581	0.0058934	0.0087627	0	0.00032197	0.00052166	0.0003498	0	0
	300.879	0	0	55.8986	0.00378209	0	0	0.00910367	max biomass prod		0.020549	0.017089	0.0074998	0.002713	NaN	0.00066678	NaN	0.019899	0.02169	0.016003	0.0083698	0.0084579	0.0035533	0.002527	NaN	0.012844	0.035686	0.030785	0.02216	0.023675	0.018505	0.013122	0.0084791	0.0080527	0.030125	0.028426	0.023607	0.019342	0.015047	0.013233	0.0076111	0.010487	0.016493	0.015537	0.014093	0.01647	0.026083	0.014885	0.001295	0.01776	0.027389	0.018671	0.019417	0.017301	0.024349	0.0014482	0.014682	0	0.0079953	0.0051519	0.0078674	0.0094855	0.007219	0.00079859	0	0.0062376	0.014167	0.01654	0.0089057	0.007219	0.0078613	0.0060955	0.0016949	0.0018428	0.011069	0.018933	0.0057984	0.010573	0.0096689	0.0048122	0.0022834	0.0049723	0.014176	0.025938	0.0081645	0.010534	0.010635	0.0088638	0.0024144	0.0068103
	333.596	0	0	74.238	0.00162871	1	1	0.00461469	enzyme_cost		0.00014783	0.0045785	0.0024509	0.0019085	NaN	0.0022643	NaN	0.014308	0.0043652	0.004829	0.0040775	0.0049352	0.0043236	0.0036508	NaN	0.0092921	NaN	NaN	0.0074591	0.011258	0.010449	0.007981	0.0057638	0.0038761	0.0051892	0.0066884	0.0076213	0.0064119	0.0075206	0.0087113	0.005918	0.009436	0.00057847	0.0042284	0.0051541	0.0078664	0.014505	0.0083335	0.0025123	0.0081661	0.0014058	0.0075419	0.0093976	0.0094179	0	0.00013334	0.0092668	0	0.0019376	0.0024786	0.0039176	0.0074448	0.0063029	0.00069456	0	0.0055314	0.0003076	0.0041424	0.0010029	0.0029625	0.0038753	0.0025754	0.0012785	0.00046851	0.00011	0.0049474	0.00098548	0.0060052	0.0036962	0.00023975	0.00065083	0.0024212	0.0055425	0.0097088	0.0026228	0.0042508	0.0047433	0.0044489	0.00046609	0.0016691
	321.106	1	1	55.606	0.00407829	1	0	0.00352762	enzyme_cost		0.0010674	0.0042618	0.0012312	NaN	NaN	0.00035668	NaN	0.011871	NaN	NaN	0.0026038	0.00090076	NaN	0.0042581	NaN	0.0074016	0.0016212	0.0051231	NaN	0.0061113	0.0047531	0.0040134	0.0017351	0.00050703	0.0027874	0.0056942	NaN	0.00038561	NaN	0.0044331	0.0033332	0.005741	0.0026172	0.0038381	NaN	0.0039237	0.0086618	0.0039733	0.00092959	0.0039481	0.0043736	0.0090896	0	0.0062686	0.0099024	0.0022613	0.0052203	0	0.0028139	0.00092545	0.0012311	0.0046016	0.002445	0.0013507	0	0	0.0020219	0.0024585	0.00059852	0.0016984	0.00055311	0.001145	0.0062159	0.0019676	0.0010594	0.001838	0.0035789	0.0024934	0.00075747	0.0037677	0.0050337	0.0010734	0.0059897	0.0081824	0.0022733	0.00075857	6.8791e-05	5.03e-06	0.0050298	0.0018321
	357.535	0	0	70.9063	0.00274181	0	1	0.00627735	enzyme_cost		0.0017781	0.0052442	0.0015719	0.00092127	NaN	0.0012308	NaN	0.013358	0.0046517	0.0054146	0.0032704	0.0038952	0.0034086	0.0026851	NaN	0.0084341	NaN	NaN	0.0066199	0.010381	0.0095192	0.0072587	0.0047029	0.0028345	0.0055372	0.0070174	0.0067868	0.0058943	0.0065498	0.0078794	0.0048524	0.0085483	0.00089635	0.0047466	0.0046585	0.0069006	0.013576	0.007914	0.0015333	0.0071672	0.0019797	0.0081205	0.0089656	0.0084342	0.014987	0.0011264	0.0082849	0	0.001961	0.0028615	0.0031443	0	0.004623	0	0	0.0046327	0.00015053	0.0044045	0	0.0019779	0.0028679	0.0015483	0.0023174	0.0014524	0.00069748	0.0051817	0.00022736	0.0050063	0	0	0.0018838	0.0015249	0.0062235	0.0094822	0.0018851	0.0032604	0.0037531	0.0032096	0	0
	234.182	1	0	61.6166	0.00491503	0	0	0.002472	gibbs_dissipation		0.002301	0.0057489	0.00043073	0.00039936	NaN	0.00030906	NaN	0.011512	0.0051437	0.0063279	0.0015066	0.0028046	0.0046343	NaN	NaN	0.008103	0.0049254	0.010138	0.0063252	0.0093954	0.0098669	0.0063982	0.0039679	0.0022751	0.0065873	0.0072853	0.0068833	0.0069405	0.0068011	0.0073981	0.0036057	0.0068229	0.0011817	0.0087007	0.0045598	0.0073435	0.014709	0.0078882	NaN	0.0072635	0.0028071	0.0106	0.0087802	0.0085436	0.015557	0.0028961	0.0080826	0	0.0038469	0.0034923	0.0017225	0.0055592	0.0031185	0.0021796	0	0.0041379	0.00039798	0.0049101	0.0015865	0.0015674	0.0021543	0.00056496	0.0035276	0.0033033	0.0028327	0.0084881	0.00055712	0.0051335	0.0026957	0.0015729	0.0032814	0.00066878	0.0068152	0.010249	0.00097318	0.003473	0.0041325	0.0035905	0.0018344	0.0003509
	263.754	1	1	57.9418	0.000377621	0	0	0.00104707	mito_nadh_synth		0.00062337	0.0044302	0.0052577	0.0039872	NaN	0.0039672	NaN	0.015616	0.0035887	0.0053957	0.0072175	0.006718	0.0091595	0.0056119	NaN	0.012552	0.0030773	0.0082251	0.0091228	0.01171	0.011083	0.0094718	0.0065786	0.0049231	0.0052442	0.0074335	0.0095109	0.0062948	0.0078137	0.009423	0.0063214	0.010794	0.003464	0.0060699	0.0054458	0.0097503	0.01513	0.0086952	0.0044803	0.0093688	0.003951	0.0095787	0.0081564	0.011301	0.015782	0.0013147	0.010967	0	0.003266	0.002314	0.0059108	0.0095342	0.0075448	0.0025406	0	0.0081111	0.0012404	0.0029737	0.0045238	0.0041144	0.0050933	0.0041201	0.001006	0.0011858	0.0021776	0.0046705	0.0018957	0.0087801	0.0051239	0.0015782	0.00059187	0.004324	0.0064325	0.0093175	0.0035268	0.0069679	0.0064798	0.0061128	0.00018909	0.0039635
	230.378	1	1	71.3186	0.00256915	1	1	0.00600603	mito_nadh_synth		0.00032343	0.0036208	0.0025241	0.0020266	NaN	0.0013732	NaN	0.012825	0.0026494	0.0046738	0.0045402	0.0042841	0.0034701	0.0026986	NaN	0.0099492	0.0025298	0.0067957	0.0059137	0.0087054	0.0084393	0.0068197	0.0046483	0.002883	0.0039711	0.0061925	0.0062818	0.0034966	0.0056623	0.0075097	0.0046259	0.0089211	0.0021694	0.0052914	0.0026011	0.0074908	0.01259	0.0067239	0.0016192	0.0075027	0.0023481	0.0087948	0.0052515	0.0092535	0.013413	0.0013861	0.0085086	0	0.0027273	0.0016419	0.0032601	0.0072038	0.0052473	0.00013994	0	0.0058904	0.0022225	0.0020524	0.0015355	0.0015766	0.0026381	0.001818	0.0029327	0.0010695	0.0015066	0.0038422	0.00078935	0.0062061	0.0027303	0.0006361	0.0026115	0.0019437	0.0055999	0.0084531	0.0010768	0.0043253	0.003944	0.0035876	0.0023073	0.0014505
	263.221	1	1	72.2595	0.00101649	1	0	0.00830186	enzyme_cost		0.0013672	0.0021653	0.002961	NaN	NaN	0.0029031	NaN	0.013161	NaN	0.0013112	0.0045065	0.0038853	NaN	NaN	NaN	0.009576	0.0018851	0.0019788	NaN	0.007357	0.0075186	0.0063738	0.0069262	0.0047954	4.067e-05	0.0028123	NaN	0.0026053	0.0075267	0.010048	0.0067952	0.010034	0.00054299	0.0010815	NaN	0.0073799	0.012047	0.0091742	0.0031341	0.01089	0.0016623	0.0059297	0	0.011493	0.013341	0.00013733	0.0085954	0	0.00092211	0.0010816	0.0033648	0.0078948	0.0056901	0.0012176	0	0	0.0043841	8.3981e-05	0.00075521	0.0015037	0.0027213	0.0021161	0.0012423	0.00034012	0.00095425	0.0011746	0.00099434	0.0055929	0.0025681	0.00047137	0.0012068	0.0021602	0.0036718	0.0062482	0.0010495	0.0036673	0.0032925	0.0031282	0.001407	0.001247
	262.498	1	0	74.3897	0.00129581	1	0	0.0098627	cyto_nadph_synth		0.0022567	0.0011944	0.00061907	0.00031677	NaN	0.0025937	NaN	0.011627	0.00047112	0.0016969	0.0022587	0.0023218	0.003244	0.0039773	NaN	0.0077598	0.0047242	0.0012883	0.0010953	0.0058027	0.0047665	0.0045198	0.0022419	0.00046056	0.0025547	7.716e-05	0.0012412	0.00093121	0.0015998	0.0038227	0.0033688	0.0054345	0.0048264	0.00036175	0.00058638	0.0019701	0.008353	0.0030179	0.00081327	0.0022703	0.00248	0.0039825	0.0039389	0.0035909	0.0092249	0.0023562	0.0049028	0	0.00039378	0.0006851	0.0018233	0.0045465	0.0034854	0.00098492	0	0.0038555	0.0051599	0.00043502	0.0024747	0.0013668	0.00010123	0.0010532	0.0058422	0.0018473	0.0024508	0.0020113	0.0029725	0.0018663	0.0010176	0.0043761	0.0054985	0.00042091	0.0020711	0.0048771	0.0018629	6.5639e-05	3.9622e-05	0.00016604	0.0058007	0.0017215
	256.329	1	0	62.0322	0.00439226	1	0	0.00555608	ros_synth		0.0034703	0.0071932	0.00098351	0.0015454	NaN	0.00016588	NaN	0.01316	0.0064166	0.0079786	0.0032002	0.0035134	0.0023895	0.0015047	NaN	0.01011	0.0082598	0.011617	0.0076609	0.010982	0.010239	0.0075253	0.00648	0.0051586	0.0086866	0.0097415	0.007833	0.0067396	0.010959	0.010916	0.0063356	0.0090857	0.0030335	0.011822	0.0064334	0.010574	0.01626	0.011809	0.00031015	0.010509	0.0038957	0.012773	0.0098482	0.011761	0.018961	0.002394	0.010255	0	0.0051783	0.0040819	0.0029895	0.0074324	0.0054007	0.001673	0	0.0048934	0.0021589	0.0065467	8.8685e-05	0.00312	0.0037572	0.0024699	9.3597e-05	0.0028019	0.0047663	0.0081084	0.0002622	0.0056233	0.0043934	0.0006441	0.0005893	0.0020319	0.0083795	0.012153	0.0036784	0.0037527	0.0046862	0.0038114	0.00022869	0.00084855
	312.486	0	1	50.3165	0.00141691	1	0	0.00888283	ros_synth		0.0023339	0.0061171	0.0054349	0.0045644	NaN	0.0032531	NaN	0.01592	0.0053617	0.0071474	0.0075239	0.0071429	0.0064182	0.0051559	NaN	0.012961	0.0075947	0.011771	0.010756	0.012806	0.012433	0.010043	0.0095655	0.0075085	0.0082802	0.010149	0.011164	0.007447	0.010446	0.013493	0.0091965	0.012919	0.0060424	0.0086708	0.0063822	0.012086	0.016779	0.012611	0.003982	0.015088	0.0062289	0.011822	0.0090366	0.015462	0.01756	0.00070253	0.012138	0	0.0046429	0.003681	0.0060163	0.010205	0.007898	0.0018965	0	0.009053	0.00062457	0.0047573	0.0053152	0.0050854	0.0058642	0.0050365	0.00070653	0.0012246	0.0040301	0.0074179	0.002527	0.010088	0.0064537	0.0032654	0.0013819	0.0049111	0.0082308	0.011282	0.0045659	0.0082038	0.0078231	0.00719	0.0007525	0.0048052
	299.946	1	1	51.84	0.00267287	0	0	0.00583447	max biomass prod		0.019502	0.016257	0.011692	0.0043944	NaN	0.0019246	NaN	0.021435	0.020826	0.015597	0.012224	0.011159	0.004983	0.0037697	NaN	0.014577	0.036412	0.032712	0.024678	0.023645	0.019102	0.014204	0.0098286	0.0098715	0.030985	0.030684	0.02662	0.017377	0.015496	0.014232	0.0083478	0.011968	0.022603	0.013266	0.011846	0.020554	0.02681	0.014345	0.0026052	0.021177	0.03345	0.019083	0.015623	0.021786	0.023901	0.00064688	0.017371	0	0.0083491	0.0043891	0.0096034	0.012651	0.0088084	0.00055228	0	0.0079896	0.012728	0.014779	0.014617	0.0086374	0.009391	0.0084902	0.0020098	0.00015568	0.011203	0.018844	0.0064452	0.015125	0.011946	0.0070935	0.0020982	0.007491	0.014898	0.025415	0.0085708	0.015152	0.013306	0.011218	0.0027064	0.010659
	308.265	1	0	49.3795	0.00404656	0	1	0.00918649	mito_nadh_synth		0.0034101	0.0066438	0.00092863	0.00070128	NaN	0.00069936	NaN	0.013076	0.0062277	0.0072352	0.002923	0.0029595	0.004028	0.0028128	NaN	0.008852	0.0068248	0.01006	0.0067824	0.010326	0.0092503	0.0068405	0.0037798	0.001979	0.0073807	0.0087564	0.0070083	0.0057847	0.0060601	0.0070943	0.0038261	0.0080826	0.0024895	0.0099018	0.0054965	0.006403	0.013329	0.0072634	0.0015307	0.0065033	0.0044577	0.011639	0.0090166	0.0078449	0.014752	0.0012646	0.0077696	0	0.004479	0.0042138	0.0028071	0.0056444	0.0043245	0	0	0.0053623	0.0015832	0.0060206	0.00020896	0.0014866	0.0022311	0.00078682	0.0031517	0.001502	0.003847	0.0066942	0.0003629	0.0044239	0.002117	0.0014758	0.0025404	0.00073694	0.0077687	0.011327	0.0014667	0.0027353	0.0032201	0.0028464	0.0021618	5.3128e-05
	268.846	1	1	53.7932	0.00490887	1	0	0.00209365	enzyme_cost		0.0011574	0.004559	0.00058754	NaN	NaN	0.00039854	NaN	0.011285	NaN	0.0037608	0.0019339	0.00049021	NaN	0.0036363	NaN	0.0068659	0.0021183	0.0055639	NaN	0.0055304	0.0041038	0.0033393	0.00099656	0.00033513	0.0031886	0.0061007	NaN	0.00023377	NaN	0.0037446	0.0023861	0.0050541	0.0031137	NaN	NaN	0.0030701	0.0077663	0.0033306	0.00022436	0.0033259	0.0045259	0.0095215	0	0.0054158	0.0090479	0.0029949	0.0043298	0	0.0027667	0.001067	0.00055065	0.0037553	0.0015958	0.0028986	0	0	0.0016929	0.0027859	0.001182	0.0023954	0.0012769	0.0019892	0.0069491	0.0031023	0.0013481	0.0020986	0.0042621	0.0018064	0.0016053	0.0046132	0.0058747	0.0019006	0.0063103	0.0084642	0.0030999	7.7889e-05	0.00062999	0.00071928	0.0058741	0.0025476
	341.129	0	1	60.4164	0.00437743	0	0	0.0036422	enzyme_cost		0.0003231	0.003535	0.00047602	NaN	NaN	0.00012051	NaN	0.010975	0.00097496	0.0041014	0.0018913	0.00077606	0.0024484	0.0037034	NaN	0.007191	0.00040362	0.0040306	0.0010896	0.0051654	0.0040132	0.0033338	0.0013361	0.00019911	0.0017749	0.0046846	0.0021839	0.00045128	NaN	0.0038056	0.0033921	0.0051097	0.0014081	0.0029325	NaN	0.0036866	0.008393	0.0032399	0.00033426	0.0031671	0.0038751	0.0080532	0.0017264	0.0060356	0.0096676	0.0027896	0.0049467	0	0.0022815	0.00094892	0.00056468	0.0043446	0.0021688	0.001884	0	0	0.0028268	0.0016576	0.0015018	0.0020956	0.00082906	0.0014074	0.0067403	0.0024432	0.00035342	0.0012009	0.0042378	0.0020171	0.0010104	0.0040269	0.0053857	0.0013536	0.0052057	0.0072664	0.0025262	8.4496e-05	0.00028189	0.00041728	0.0052921	0.002286
	344.638	1	1	61.3227	0.00175607	1	0	0.00471666	ros_synth		0.001571	0.0055293	0.0047152	0.0043509	NaN	0.0024704	NaN	0.015145	0.0046053	0.0066184	0.0068883	0.0065835	0.0049845	0.0040213	NaN	0.012396	0.0065134	0.010762	0.0096859	0.011822	0.011589	0.0093853	0.008797	0.0077168	0.0073827	0.0092809	0.010075	0.0065897	0.011899	0.012747	0.0082818	0.01159	0.0050158	0.0082617	0.0056322	0.014039	0.017362	0.012272	0.002905	0.013712	0.0050108	0.011378	0.0081962	0.01578	0.01908	0.00020734	0.012991	0	0.0043539	0.0028337	0.0053735	0.011005	0.0078309	0.0010184	0	0.0076591	4.2561e-05	0.0041059	0.004428	0.0050226	0.0058726	0.0053851	0.0014995	0.00012604	0.0036316	0.0067602	0.0018195	0.0095193	0.0070025	0.0033901	0.0013657	0.0050204	0.0076584	0.01068	0.0048427	0.00747	0.0073053	0.006596	0.0013514	0.004425
	279.496	1	0	47.8167	0.000520805	0	0	0.00916782	enzyme_cost		0.0034985	0.0070166	0.0045153	NaN	NaN	0.0043084	NaN	0.014678	NaN	NaN	0.0057597	0.0039956	NaN	NaN	NaN	0.011547	0.0051726	0.0073673	NaN	0.011908	0.0092929	0.008405	0.0058838	0.0040624	NaN	0.0077868	NaN	0.0064839	NaN	0.0090669	0.006806	0.01014	0.0026921	NaN	NaN	0.0065498	0.012971	0.0089666	0.0051967	0.0082894	0	0.0021935	0	0.0090764	0.014584	0.00158	0.0086292	0	0.00074028	0.002531	0.005575	0.00713	0.0060781	0.0016806	0	0	0.0008952	0.005376	0.0024635	0.0023273	0.0032997	0.0022177	0.0016807	0.0011777	0.0018826	0.0035143	0.00109	0.0052197	0.0027785	0.00032282	0.00075641	0.0022835	0.0073771	0.010751	0	0.0035865	0.003235	0.0034814	0.00083245	0.0011977
	357.506	1	1	70.0424	0.004996	1	0	0.00398024	max biomass prod		0.010228	0.0095401	0.0047517	0.00045742	NaN	0.0010219	NaN	0.01403	0.012036	0.0095597	0.0058196	0.00581	0.0011216	0.00032871	NaN	0.0084799	0.02135	0.020203	0.013294	0.014106	0.011369	0.0078313	0.005176	0.0045119	0.018799	0.019266	0.014701	0.0085179	0.0085884	0.0088152	0.0043729	0.0074688	0.011824	0.0065932	0.0040973	0.012343	0.018112	0.008485	0.00075483	0.013402	0.018692	0.011255	0.0076443	0.013938	0.0163	0.0037721	0.010554	0	0.0035159	0.0017751	0.003652	0.0072881	0.0042628	0.0025282	0	0.0035703	0.0049106	0.0076127	0.0057119	0.0023758	0.0035559	0.0028837	0.0027117	0.0035461	0.0050713	0.011269	9.7125e-05	0.0082065	0.0052473	0.0010669	0.0025788	0.0022245	0.0087004	0.017524	0.002354	0.0076379	0.0063933	0.0049568	0.0024091	0.0041097
	242.749	1	1	47.7932	0.00254113	1	1	0.00894826	ros_synth		0.0025812	0.0062765	0.0044126	0.0034691	NaN	0.0022594	NaN	0.014917	0.005574	0.0072978	0.0064979	0.0060823	0.005616	0.0042656	NaN	0.011899	0.007904	0.01206	0.0098407	0.011881	0.011441	0.009019	0.0069678	0.0057227	0.0085391	0.010399	0.010249	0.0064612	0.0086493	0.010908	0.0072517	0.010528	0.0065554	0.0088064	0.0054071	0.010876	0.015784	0.010202	0.0030748	0.013492	0.0065877	0.01202	0.0080551	0.013652	0.01656	0.0002538	0.011113	0	0.0047108	0.0037398	0.0049734	0.0091523	0.0068139	0.00093078	0	0.0081632	0.00078482	0.0049138	0.0043227	0.0040534	0.0048178	0.0039829	0.00060103	0.00047929	0.0041765	0.0075759	0.0014947	0.009065	0.0054194	0.0019524	0.00035853	0.0038536	0.0083839	0.011426	0.0035283	0.0071845	0.006797	0.0061538	0.00021708	0.0037626
	399.14	0	1	59.6868	0.000518953	0	0	0.00518087	max biomass prod		0.014811	0.012859	0.01151	0.0057319	NaN	0.0037631	NaN	0.021018	0.01638	0.012543	0.012313	0.011782	0.0063588	0.0053581	NaN	0.014821	0.028792	0.026384	0.022248	0.022148	0.018519	0.014309	0.010804	0.010489	0.02482	0.024908	0.02392	0.016224	0.015331	0.014821	0.0096661	0.013021	0.01715	0.0098902	0.011255	0.019729	0.025739	0.01471	0.0042346	0.020573	0.025984	0.015123	0.014916	0.021145	0.023385	0.0011013	0.017251	0	0.0059041	0.0030667	0.0099218	0.013267	0.009838	0.0023231	0	0.0090831	0.0087733	0.011154	0.013441	0.0087989	0.0097683	0.0089831	0.0029504	0.0014583	0.0081013	0.015012	0.006563	0.014954	0.011886	0.0073739	0.0030614	0.0081559	0.011763	0.021423	0.008755	0.01468	0.013138	0.01138	0.0034477	0.010675
	236.846	0	0	68.376	0.000899001	1	1	0.00758545	mito_nadh_synth		0.0016407	0.0053165	0.0033787	0.0036452	NaN	0.0031393	NaN	0.015217	0.0045223	0.0060082	0.0053957	0.0056911	0.0054147	0.0046495	NaN	0.012035	0.0044367	0.0078895	0.0083651	0.01213	0.011313	0.0092459	0.0065524	0.0046749	0.00542	0.0069088	0.0085562	0.007697	0.0083639	0.0097029	0.0066932	0.010789	0.00074207	0.0085632	0.0073085	0.0086806	0.015383	0.00972	0.0034866	0.0089761	0.0017154	0.010239	0.010749	0.010228	0.0168	0.00081548	0.010121	0	0.0036164	0.0031772	0.0052318	0.0082636	0.0070504	0.0015968	0	0.0077661	2.7036e-05	0.0044809	0.0019227	0.0038113	0.0047006	0.0033812	0.00048089	0.00049696	0.0026478	0.0052028	0.0019029	0.0068383	0.0045292	0.001053	0.00010051	0.0033645	0.0064592	0.0099529	0.0038087	0.0050993	0.005583	0.0052802	0.00035298	0.0024869
	376.473	1	1	48.4417	0.00381438	1	1	0.00794851	ros_synth		0.002538	0.00624	0.0031156	0.0021922	NaN	0.00095132	NaN	0.013614	0.0055313	0.0072635	0.005202	0.0047943	0.0042568	0.0029299	NaN	0.010612	0.0078363	0.011997	0.0085217	0.010571	0.010138	0.0077221	0.005683	0.0044351	0.0084829	0.010345	0.0089292	0.0051555	0.0075143	0.009618	0.0059863	0.0092413	0.0064922	0.0087812	0.004101	0.009573	0.01448	0.0089109	0.0017437	0.012285	0.0065189	0.011967	0.0067495	0.012502	0.015257	0.0015719	0.0098149	0	0.0046933	0.0037246	0.0036791	0.0078606	0.0055273	0.00038479	0	0.006882	0.00074336	0.0048733	0.0030153	0.0027563	0.0035244	0.0026914	0.0018867	0.00085568	0.0041387	0.007535	0.00019766	0.0077654	0.0041229	0.00065858	0.00094091	0.0025631	0.0083443	0.011389	0.0022327	0.0058841	0.0054985	0.0048577	0.0015307	0.0024683
	246.905	1	1	53.7035	0.00139462	1	0	0.00938756	cyto_nadph_synth		0.0016721	0.0015537	0.0020372	0.00033564	NaN	0.0031196	NaN	0.012395	0.0010379	0.0020946	0.0034055	0.0025318	0.0034518	0.0048987	NaN	0.0084231	0.0034741	0.00019714	0.0020421	0.0058665	0.0048482	0.0046878	0.002143	0.00019248	0.0014775	0.0016539	0.0023472	0.00043158	0.0015545	0.0036048	0.00327	0.0048722	0.0013974	3.7545e-05	0.00022155	0.0024673	0.0084635	0.0023083	0.00081063	0.0014782	0.0017819	0.0052778	0.0026724	0.0037856	0.0090635	0.002455	0.005381	0	0.00062452	0.00074273	0.0022818	0.0050841	0.0036162	0.0010837	0	0.0041469	0.0047043	0.00015186	0.00045655	0.0011526	0.00027267	0.00084182	0.0059411	0.0017025	0.0015697	0.0015334	0.00293	0.0027348	0.00076709	0.004304	0.0056811	8.8604e-05	0.0034073	0.0054029	0.0019195	0.00097392	0.00034256	0.00049203	0.0061013	0.0011295
	241.417	1	0	57.4099	0.00373048	1	0	0.00987391	mito_nadh_synth		0.0025151	0.006052	0.00094067	0.00059224	NaN	0.00065916	NaN	0.012918	0.0053881	0.0066956	0.0029568	0.0030432	0.0034575	0.0059571	NaN	0.0095414	NaN	0.0091229	0.0064091	0.010058	0.008875	0.0068395	0.0034055	0.0016409	0.0065356	0.0079577	0.0066023	0.005469	0.0053964	0.0065098	0.0032635	0.007606	0.0017142	0.0093139	0.0051976	0.0058262	0.012824	0.0065469	0.0012468	0.0057591	0.0030363	0.010923	0.0086994	0.0071841	0.014065	0.0015172	0.0074725	0	0.0040688	0.0036222	0.0028165	0.0055028	0.0042996	0.001845	0	0.0047673	0.00089598	0.0053377	0.00032387	0.001264	0.0020774	0.00060146	0.0036744	0.0023716	0.0032659	0.0059532	0.00046629	0.0042663	0.0018271	0.0018176	0.0029829	0.00066422	0.00717	0.010737	0.0011914	0.0025918	0.0030128	0.0027088	0.0026318	0.00011641
	297.283	0	0	45.2414	0.00180356	0	0	0.00515877	mito_nadh_synth		0.0015873	0.0051894	0.0023733	0.0025755	NaN	0.0031753	NaN	0.014165	0.0044165	0.0057826	0.0044363	0.0043471	0.0068507	0.0086252	NaN	0.010646	0.0041098	0.0077549	0.0074059	0.011167	0.0097991	0.0081971	0.0061019	0.0001517	0.0051149	0.0067211	0.0075148	0.0066751	0.0040827	0.0094506	0.0063044	0.0051094	0.00040528	0.0079151	0.0053429	0.0055655	0.015802	0.0030457	0.0011234	0.0016125	0.001699	0.010018	0.0098917	0.0049579	0.014684	0.002864	0.01019	0	0.0031525	0.0033174	0.0043184	0.0069345	0.006683	0.0018095	0	0.0070923	0.00014295	0.0044493	0.00066869	0.0036824	0.0046395	0.0017164	0.00079226	0.00041881	0.002403	0.0051589	0.00099386	0.0059064	0.0031969	0.0017532	0.0052604	0.0031072	0.0063695	0.0098407	0.003906	0.004136	0.0056545	0.0043776	0.0038889	0.0021105
	390.905	0	0	46.3229	0.000670447	0	1	0.00201128	enzyme_cost		0.0074515	0.0015244	9.6486e-05	0.0022051	NaN	0.0042436	NaN	0.0098627	0.0042149	0.00011927	0.0025077	0.0040257	0.0060686	0.0065002	NaN	0.00764	NaN	NaN	0.0033777	0.0071458	0.0084718	0.0068663	0.0057206	0.0037473	0.0018276	0.0001775	0.0037832	0.0042129	0.006861	0.0085876	0.0061137	0.0098141	0.0090113	0.001404	0.0035867	0.0070513	0.012951	0.0084044	0.0051899	0.0076519	0.0025851	0.0020606	0.0067423	0.0088566	0.014839	0.0012782	0.0085978	0	0.0011767	0.0016637	0.0032393	0.0072456	0.0059823	0	0	0	0.0051203	0.001707	0	0.0018824	0.0030981	0.0020953	0.0016123	0.00091199	0.0019469	0.0011214	0.00069213	0.0048597	0.0023506	0.00057249	0.0014157	0.0019153	0.00039424	0.0041727	0	0.0028024	0.0031664	0.0032585	0.0013365	0
	229.72	0	1	48.6859	0.00436206	0	1	0.00719533	enzyme_cost		0.0071173	0.0032347	0.002646	0.0014163	NaN	NaN	NaN	0.0066857	0.0038764	0.00010018	0.00010983	0.00091457	0.0023431	0.0023591	NaN	0.0044381	NaN	NaN	0.0001711	0.0032299	0.004558	0.0031784	0.0018784	1.0336e-05	NaN	0.0006701	0.00070826	0.00061602	0.0023892	0.0045272	0.0021483	0.0059735	0.0065475	0.00031834	0.0016562	0.0037973	0.0089514	0.0037053	0.0011746	0.0041553	0	0.0024126	0.00098771	0.0057714	0.0098641	0.0028983	0.0042905	0	0.0027509	0.0014273	0.0015393	0.0043018	0.0022448	0.0014973	0	0.0031355	0.0018755	0.0026395	0.000147	0.0017591	0.00067922	0.0014817	0.0058465	0.002546	0.0016713	0.0026509	0.0034635	0.001826	0.0013794	0.0045981	0.00579	0.0012919	0	0.0093092	0.0028392	5.2127e-05	0.00010372	0.00051526	0.0056985	0
	284.71	0	0	73.4074	0.00028505	0	1	0.000934186	cyto_nadph_synth		0.002173	0.0012592	0.0016618	0.0013317	NaN	0.0036271	NaN	0.012688	0.00055205	0.0017529	0.0032957	0.0033264	0.0042703	0.0050299	NaN	0.0088085	0.0046231	0.0012034	0.0021656	0.0068648	0.0058079	0.0055578	0.003742	0.0016164	0.0024745	0.00015725	0.0023131	0.001986	0.0026248	0.0052185	0.0095033	0.0066227	0.004742	0.0004385	0.0016467	0.002997	0.009392	0.004165	0.001829	0.0037291	0.0023547	0.0040727	0.005002	0.0045412	0.010261	0.0012392	0.0059342	0	0.00033455	0.00065515	0.0028629	0.0055706	0.0045073	6.2347e-05	0	0.0048816	0.0050866	0.00036073	0.0014227	0.00033336	0.0011291	3.2149e-05	0.0047132	0.00083027	0.002391	0.0019615	0.0019335	0.0028954	8.1179e-06	0.0033987	0.0040318	0.00060209	0.0021373	0.0049361	0.00083305	0.0010975	0.00098879	0.0011932	0.0048224	0.00069571
	307.421	1	1	73.2526	0.00063754	1	0	0.00372236	gibbs_dissipation		0.00059629	0.0033332	0.0048027	NaN	NaN	0.0032587	NaN	0.014512	0.0023568	0.0056184	0.0083024	0.0079975	0.0085245	NaN	NaN	0.012367	0.0071353	0.011135	0.010969	0.013374	0.012743	0.01048	0.0076782	0.0058782	0.0074574	0.0098483	0.011244	0.0075781	0.009197	0.010624	0.0071542	0.010755	0.0039638	0.0057604	0.0070181	0.011492	0.016312	0.010038	0.0034742	0.011211	0.0020668	0.0091322	0.009437	0.013032	0.017371	0.00048626	0.012215	0	0.0029127	0.0014488	0.0065992	0.010063	0.0078728	0	0	0.0074044	0.0013813	0.0031856	0.0051329	0.0043823	0.0053905	0.0045727	0.00036646	0.0023541	0.002095	0.0063777	0.0014261	0.0094053	0.0059964	0.0028663	0.00074822	0.0052482	0.0059247	0.010745	0.0047938	0.0082797	0.0078788	0.0068105	0.00035795	0.0050308
	310.759	1	1	66.3487	0.0011151	0	1	0.00715674	max biomass prod		0.011699	0.010605	0.0093647	0.0045942	NaN	0.0029578	NaN	0.018717	0.01343	0.010517	0.010348	0.010171	0.0052464	0.0043868	NaN	0.012959	0.023738	0.022186	0.018612	0.019131	0.016108	0.012354	0.0094262	0.0088742	0.020731	0.021077	0.020104	0.013435	0.013196	0.013187	0.0085157	0.011695	0.013533	0.0076511	0.0088385	0.017158	0.023004	0.012927	0.0032905	0.018148	0.021032	0.012496	0.012422	0.018695	0.021017	0.00023599	0.015147	0	0.0042822	0.0021896	0.0081082	0.011651	0.0084961	0.0014728	0	0.0077836	0.006315	0.0087489	0.010636	0.0071136	0.0079936	0.0072852	0.0015495	0.000616	0.0060436	0.01247	0.0046387	0.012816	0.009822	0.005535	0.0016754	0.0065721	0.0096831	0.018775	0.0068523	0.012342	0.011002	0.0094622	0.0019146	0.0086607
	372.905	0	0	66.1384	0.00347857	0	0	0.00162511	mito_nadh_synth		0.0018124	0.0054601	0.00088421	0.00092911	NaN	0.00062193	NaN	0.012734	0.0046911	0.0061452	0.002891	0.0030283	0.00299	0.0021852	NaN	0.0095328	0.0046629	0.0081009	0.0059338	0.0096226	0.0084491	0.0065539	0.0034853	0.0016771	0.0055907	0.0070904	0.0061225	0.0048887	0.0058552	0.0065096	0.003404	0.007624	0.0009329	0.0086922	0.0048268	0.0061813	0.012411	0.0064702	0.0010119	0.0056926	0.0019591	0.010374	0.0081152	0.0077168	0.013701	0.0016702	0.007246	0	0.0037163	0.0031484	0.0026718	0.0054538	0.0042673	0.00090886	0	0.005062	0.00016347	0.0046502	0.00054343	0.0010015	0.0019076	0.00054672	0.003644	0.0020857	0.0027547	0.0050079	0.00077192	0.0040595	0.0016522	0.0014597	0.0029733	0.00060024	0.0066088	0.010117	0.0013166	0.0023507	0.0027745	0.0025125	0.002158	2.6693e-05
	292.27	0	0	69.3825	0.00269075	1	1	0.00983877	enzyme_cost		0.0019146	0.0055008	0.0016816	NaN	NaN	0.0013208	NaN	0.012945	0.0047859	0.0057012	0.0034713	0.0039805	0.0035566	0.0028084	NaN	0.0086032	NaN	0.0029275	0.0067993	0.010543	0.0096563	0.007501	0.0047856	0.002928	0.0057003	0.0071715	0.0069683	0.0060498	0.0066675	0.0079732	0.0049258	0.0080371	0.0010467	0.0049909	0.0050118	0.0070206	0.013714	0.0080201	0.0016499	0.0072717	0.0021722	0.007038	0.0091453	0.008546	0.015126	0.0010165	0.0083989	0	0.0021343	0.0018347	0.0033616	0	0.0047715	0	0	0.0047887	9.8908e-05	0.0045325	0	0.0020927	0.0029715	0.0016422	0.0022294	0.0013381	0.00098497	0.0052969	9.7517e-05	0.0051142	0.002713	0	0.0017198	0.0016137	0.0047241	0.010045	0	0.0033721	0.003865	0.0035081	0	0
	210.477	1	1	60.0406	0.00343394	0	0	0.00681994	gibbs_dissipation		0.0006263	0.0043205	0.0020962	0.0011747	NaN	NaN	NaN	0.012481	0.003561	0.0052109	0.0039588	0.0048523	0.0034135	NaN	NaN	0.0093363	0.003491	0.0083099	0.0064621	0.0086154	0.010365	0.0073791	0.0052534	0.0037449	0.0047505	0.0069785	0.0071515	0.0049037	0.0072056	0.0083601	0.0046459	0.0081767	0.0031426	0.0056551	0.00319	0.0097517	0.015064	0.007831	0.0012992	0.0092423	0.0040595	0.0094522	0.0055833	0.0112	0.01539	0.0018295	0.010049	0	0.0031718	0.0022753	0.0026656	0.0069255	0.0046074	0.00060683	0	0.0056647	0.0014954	0.0027833	0.0011769	0.0027547	0.0034846	0.0024599	0.0027804	0.00029263	0.0018922	0.0054517	0.00089941	0.0082464	0.0043998	0.00019802	0.0027906	0.0018826	0.0062607	0.0090362	0.00066888	0.0064016	0.0059198	0.0050613	0.0015125	0.0029138
	351.063	1	0	71.7987	0.00208305	0	1	0.00294455	ros_synth		0.002866	0.0068776	0.0031378	0.0031635	NaN	0.0018675	NaN	0.015169	0.005809	0.0077066	0.0053731	0.0067001	0.0040125	0.003303	NaN	0.011465	0.0073464	0.011076	0.010278	0.01279	0.015215	0.011225	0.0082463	0.0069689	0.0079351	0.0090388	0.011387	0.011771	0.012693	0.012271	0.0078201	0.010414	0.0025103	0.0093485	0.010425	0.01381	0.020804	0.013204	0.0021549	0.015325	0.0030879	0.012092	0.013609	0.01504	0.021206	0.00050085	0.012902	0	0.003955	0.0027554	0.0059701	0.0090494	0.0071305	0.00030858	0	0.0062927	0.0017067	0.0060046	0.0023898	0.0058572	0.0066607	0.0052813	0.0011742	0.00082943	0.0051142	0.010865	0.0039883	0.0091184	0.0071413	0.0036148	0.00169	0.0044554	0.0080714	0.011609	0.0063899	0.0070898	0.0073459	0.0066123	0.001553	0.003364
	262.904	1	0	60.7434	0.0010032	0	0	0.00399158	cyto_nadph_synth		0.0009964	0.0021703	0.0013929	0.00067208	NaN	0.0032662	NaN	0.012723	0.0016899	0.0025413	0.0029461	0.0027277	0.0037693	0.0049735	NaN	0.0086249	0.0032018	9.211e-06	0.0022846	0.0068687	0.005521	0.0052217	0.0025345	0.00025943	0.0013463	0.0012832	0.0024539	0.0018869	0.0021067	0.0039962	0.0036614	0.0053678	0.0035552	0.0015176	0.0016249	0.0025065	0.0090706	0.0028132	0.0011802	0.0018697	0.00055706	0.0053536	0.0050191	0.0039092	0.0099028	0.0020636	0.0055072	0	0.00058012	0.00023402	0.0025507	0.0050397	0.0039457	0.00069231	0	0.0043793	0.0038974	0.00086042	0.0015613	0.00073264	0.00065152	0.00060551	0.0055496	0.0014607	0.0014674	0.0012607	0.0022551	0.0024348	0.00049908	0.0040017	0.0052897	5.6059e-05	0.0032156	0.0057662	0.0012832	0.00067592	0.0005188	0.00070535	0.00564	0.0012022
	363.983	1	1	51.1734	0.00272803	1	0	0.00855796	ros_synth		0.0022721	0.0060702	0.0040931	0.0032467	NaN	0.0019006	NaN	0.01457	0.0053004	0.0071031	0.0061837	0.0058127	0.005005	0.0037705	NaN	0.011632	0.0075075	0.01169	0.0093856	0.011443	0.011084	0.0087019	0.0082191	0.0062811	0.0082079	0.010079	0.0097922	0.0060941	0.0092741	0.012135	0.0078522	0.01157	0.0059593	0.0086384	0.0050287	0.010997	0.015428	0.011405	0.0026021	0.01369	0.0061304	0.011787	0.0076838	0.014293	0.016211	0.00066184	0.010794	0	0.00462	0.0036613	0.0046779	0.0088702	0.0065747	0.00053508	0	0.00761	0.00057079	0.0047048	0.0039599	0.0037433	0.004527	0.0037017	0.00049725	0.00015734	0.003981	0.0073649	0.001185	0.0087424	0.0051124	0.0021091	3.7185e-05	0.0035776	0.0081806	0.011233	0.0032257	0.0068575	0.0064756	0.0058493	0.00060973	0.0034667
	256.294	1	0	70.1621	0.00186653	0	0	0.00790203	ros_synth		0.0028913	0.0068806	0.0033672	0.0034824	NaN	0.0021249	NaN	0.015403	0.0058448	0.0077077	0.005599	0.0067748	0.0043307	0.0035953	NaN	0.011934	0.0074665	0.010897	0.01024	0.013012	0.015068	0.011155	0.0086212	0.0074819	0.00803	0.0091296	0.011372	0.011686	0.013052	0.012706	0.0081588	0.010776	0.0024249	0.009856	0.010376	0.013087	0.020892	0.013698	0.0024402	0.012492	0.0030934	0.012437	0.013497	0.013736	0.021819	0.00022269	0.013404	0	0.0042863	0.002952	0.0058754	0.009441	0.0074936	0.00057364	0	0.0066441	0.0017286	0.0060638	0.0023112	0.0061165	0.007115	0.0054749	0.0015727	0.00064471	0.0045818	0.010882	0.0041741	0.0095617	0.0071978	0.0040689	0.0020945	0.0043906	0.0081161	0.011698	0.0065009	0.0071733	0.0072448	0.0063734	0.0019794	0.0031845
	360.275	1	1	73.8552	0.0044376	0	1	0.00358733	cyto_nadph_synth		0.003595	0.00013107	0.001854	0.0028065	NaN	0.00055518	NaN	0.0080765	0.00077809	0.00089855	0.00032693	0.00072473	5.5764e-05	0.00072276	NaN	0.0044419	0.0056961	0.0017233	0.0023476	0.0017527	0.0011555	0.0010561	0.00042598	0.0025327	0.0032517	0.00017852	0.0020939	0.003463	0.0017862	0.0010326	0.0046884	0.0024613	0.0035461	0.0014929	0.0041907	0.00098023	0.0048173	0.00015383	0.0023451	0.00035623	0.0016129	0.0031313	0.001297	0.00058425	0.0055049	0.0033316	0.0018434	0	0.00090169	0.0013588	0.0014427	0.0016904	0.00031729	0.0040892	0	0.0007418	0.0065262	0.0019855	0.0046766	0.0046981	0.0031536	0.0041336	0.0088814	0.0049031	0.0030896	0.0026119	0.0065674	0.0008019	0.00416	0.0075311	0.008279	0.0034351	0.0016244	0.0040385	0.0053576	0.0026245	0.0031207	0.0029383	0.0090778	0.0045654
	220.071	0	0	64.1192	0.00218885	1	0	0.00771321	ros_synth		0.0033183	0.0070958	0.0031328	0.0035834	NaN	0.0019715	NaN	0.015289	0.0062665	0.0079082	0.0053728	0.005691	0.0044287	0.0035859	NaN	0.01227	0.0080521	0.011429	0.0097279	0.013055	0.013209	0.0096898	0.0086043	0.0072683	0.0085151	0.0095813	0.009898	0.0093617	0.013116	0.013024	0.0083417	0.011054	0.0028641	0.011733	0.0085739	0.013187	0.019007	0.013881	0.0024024	0.012553	0.0036851	0.012685	0.011987	0.013819	0.021671	0.00029015	0.012856	0	0.0051218	0.0037645	0.0051597	0.0098426	0.0077774	0.000452	0	0.0068791	0.0020229	0.0064119	0.0022048	0.005742	0.0063164	0.0047863	0.002003	0.00070204	0.0047035	0.0086934	0.0024447	0.0082005	0.0065641	0.0028192	0.0025495	0.0041967	0.0083021	0.012034	0.005955	0.0063948	0.0068568	0.0058729	0.0025253	0.0029684
	248.816	0	0	53.1189	0.00463855	0	0	0.00945467	enzyme_cost		0.0031135	0.0062846	4.6719e-05	NaN	NaN	7.1936e-05	NaN	0.012292	NaN	0.0050263	0.0014161	NaN	NaN	0.0042787	NaN	0.0075441	0.0038541	0.0064757	NaN	0.0073648	0.0052762	0.0042158	0.0014218	2.1586e-05	0.0044685	0.0067028	NaN	0.0021855	NaN	0.0043981	0.0029845	0.005495	NaN	0.0059811	NaN	0.0028634	0.0088203	0.0046997	0.00063681	0.0034586	0.0035708	0.011003	0	0.0050167	0.010546	0.0021797	0.0044627	0	0.0036935	0.0022081	0.0010937	0.0034599	0.001923	0.0026258	0	0	0.00048328	0.0052225	0.0022122	0.0017131	0.00073649	0.0018618	0.0062052	0.0030415	0.002458	0.0032184	0.0031538	0.0012538	0.0013221	0.0043981	0.0048374	0.0018364	0.0071352	0.009882	0.0021098	0.00039365	0.00041423	0.00046181	0.0049043	0.0027861
	332.055	0	1	71.3449	0.00253319	1	0	0.00538211	max biomass prod		0.0097462	0.0091908	0.0069745	0.0028363	NaN	0.0014085	NaN	0.016229	0.011579	0.0092458	0.0080702	0.0081155	0.0035045	0.0027334	NaN	0.010746	0.020567	0.019553	0.015286	0.016194	0.013551	0.010084	0.0075177	0.0068168	0.018165	0.018673	0.016665	0.010641	0.010813	0.011117	0.0067498	0.0098184	0.011264	0.0062463	0.006278	0.0145	0.020243	0.010764	0.0016541	0.015582	0.017925	0.010848	0.009813	0.016114	0.018488	0.001351	0.012783	0	0.0032646	0.0016392	0.0059262	0.0095928	0.0066101	0.00010476	0	0.0059242	0.0045041	0.0072401	0.0078325	0.0046338	0.0058361	0.0051758	0.00037362	0.0011388	0.0047525	0.010875	0.0023507	0.01043	0.0074826	0.0033371	0.00023833	0.0045343	0.0083782	0.017114	0.0046144	0.0098308	0.0086175	0.0072149	9.1433e-05	0.0063528
	296.782	1	0	45.0271	0.00380437	0	1	0.00843398	enzyme_cost		0.0075141	0.0015772	0.0032564	NaN	NaN	0.0011878	NaN	0.0066898	0.0042724	0.00016841	0.00065226	0.00087539	0.0023901	0.0033904	NaN	0.0044697	NaN	NaN	0.0001687	0.0039517	0.0052845	0.0036917	0.0025961	0.00062516	0.001919	0.00026279	0.0005709	0.0010137	0.0037503	0.0054677	0.0029868	0.0066941	0.0090753	0.0013139	0.00038386	0.0039411	0.0097608	0.0052892	0.0021876	0.0045361	0.0039346	0.0019752	0.0035378	0.0057437	0.011734	0.001847	0.0054213	0	0.0012387	0.0016136	6.7166e-05	0.0041208	0.002823	0	0	0	0.0052039	0.0017826	0	0.0012952	7.1519e-05	0.0010523	0.0047358	0.0022128	0.0017348	0.0010434	0.0036686	0.001689	0.00041774	0.0036932	0.0045394	0.0010039	0.00043869	0.004425	0	0.00022594	0.00020434	8.9176e-05	0.0044569	0
[truncated: 256,425 more chars]
